# Diurnal.plant.tools in 2024: expanding to *Marchantia polymorpha* and four angiosperms

**DOI:** 10.1101/2024.04.30.591826

**Authors:** Qiao Wen Tan, Emmanuel Tan, Marek Mutwil

## Abstract

Diurnal gene expression is a pervasive phenomenon occurring across all kingdoms of life, orchestrating adaptive responses to daily environmental fluctuations and thus enhancing organismal fitness. Our understanding of the plant circadian clock is primarily derived from studies in Arabidopsis and direct comparisons are difficult due to differences in gene family sizes. To this end, the identification of functional orthologs based on diurnal and tissue expression is necessary. The diurnal.plant.tools database constitutes a repository of gene expression profiles from 17 members of the Archaeplastida lineage, with built-in tools facilitating cross-species comparisons. In this database update, we expand the dataset with diurnal gene expression from 4 agriculturally significant crop species and Marchantia, a plant of evolutionary significance. Notably, the inclusion of diurnal gene expression data for Marchantia enables researchers to glean insights into the evolutionary trajectories of the circadian clock and other biological processes spanning from algae to angiosperms. Moreover, by integrating data from tissue, and perturbation gene expression datasets for Marchantia from other databases, the diurnal dataset complements it to offer a comprehensive overview of gene functions across varied biological contexts. This expanded database serves as a valuable resource for elucidating the intricacies of diurnal gene regulation and its evolutionary underpinnings in plant biology.

## Supplemental Tables for "Diurnal.plant.tools in 2024: expanding to *Marchantia polymorpha* and four angiosperms" (part 1 of 3)

### Sheet: Legends
Supplementary Table S1. Experimental conditions for Brassica rapa, Hordeum vulgare, Setaria italica, and Sorghum bicolor
Supplementary Table S2. Reference CDS for Alignment of Brassica rapa, Hordeum vulgare, Setaria italica, and Sorghum bicolor
Supplementary Table S3-7. JTK output of Brassica rapa, Hordeum vulgare, Setaria italica, Sorghum bicolor and Marchantia polymorpha
Supplementary Table S8. JTK_Cycle parameters
Supplementary Table S9-17. JTK outputs of Cyanophora paradoxa, Chlamydomonas reinhardtii, Porphyridium purpureum, Klebsormidium nitens, Physcomitrella patens, Selaginella moellendorffii, Picea abies, Oryza sativa, and Arabidopsis thaliana
Supplementary Table S18. Annotation of experiments for Brassica rapa, Hordeum vulgare, Setaria italica, and Sorghum bicolor
Supplementary Table S19. MapMan bins selected for network representation of biological processes
Supplementary Table S20. Gene family members of OG_42_0000380
Supplementary Table S21. Co-expression neighbours of Mp4g06000

### Sheet: S1_NewSpecies
Species name	Common Name	NCBI BioProject ID	L/D Cycle	Tissue	Sample TImepoints	Number of Replicates	Reference
Brassica rapa	field mustard	PRJNA497664	12L / 12D	Leaf	0, 4, 8, 16, 20, 24hrs	2 replicates	(Kim et al., 2019)
Hordeum vulgare	barley	PRJEB34648	12L / 12D	Leaf	0, 2, 4, 8, 12, 14, 16, 20, 24hrs	2 replicates	(Müller et al., 2020)
Marchantia polymorpha	common liverwort	-	12L / 12D	Thallus	2, 6, 10, 14, 18, 22hrs	3 replicates	-
Sorghum bicolor	great millet	PRJNA616061	12L / 12D	Leaf	3-72hrs at 3 hr intervals	No replicates	(Lai et al., 2020)
Setaria italica	foxtail millet	PRJNA616061	12L / 12D	Leaf	3-72hrs at 3 hr intervals	No replicates	(Lai et al., 2020)

### Sheet: S2_CDSSource
Species name	CDS Name	Source	Link	Reference	Citation
Brassica rapa	Brassica rapa FPsc v1.3	Phytozyme release 13	https://phytozome-next.jgi.doe.gov/info/BrapaFPsc_v1_3	Bowman, J., Kohchi, T., Yamato, K., Jenkins, J., Shu, S., Ishizaki, K., Yamaoka, S., Nishihama, R., Nakamura, Y., Berger, F., Adam, C., Aki, S., Althoff, F., Araki, T., Arteaga-Vazquez, M., Balasubrmanian, S., Bauer, D., Boehm, C., Briginshaw, L., Caballero-Perez, J., Catarino, B., Chen, F., Chiyoda, S., Chovatia, M., Davies, K., Delmans, M., Demura, T., Dierschke, T., Dolan, L., Dorantes-Acosta, A., Eklund, D., Florent, S., Flores-Sandoval, E., Fujiyama, A., Fukuzawa, H., Galik, B., Grimanelli, D., Grimwood, J., Grossniklaus, U., Hamada, T., Haseloff, J., Hetherington, A., Higo, A., Hirakawa, Y., Hundley, H., Ikeda, Y., Inoue, K., Inoue, S., Ishida, S., Jia, Q., Kakita, M., Kanazawa, T., Kawai, Y., Kawashima, T., Kennedy, M., Kinose, K., Kinoshita, T., Kohara, Y., Koide, E., Komatsu, K., Kopischke, S., Kubo, M., Kyozuka, J., Lagercrantz, U., Lin, S., Lindquist, E., Lipzen, A., Lu, C., Luna, E., Martienssen, R., Minamino, N., Mizutani, M., Mizutani, M., Mochizuki, N., Monte, I., Mosher, R., Nagasaki, H., Nakagami, H., Naramoto, S., Nishitani, K., Ohtani, M., Okamoto, T., Okumura, M., Phillips, J., Pollak, B., Reinders, A., Roevekamp, M., Sano, R., Sawa, S., Schmid, M., Shirakawa, M., Solano, R., Spunde, A., Suetsugu, N., Sugano, S., Sugiyama, A., Sun, R., Suzuki, Y., Takenaka, M., Takezawa, D., Tomogane, H., Tsuzuki, M., Ueda, T., Umeda, M., Ward, J., Watanabe, Y., Yazaki, K., Yokoyama, R., Yoshitake, Y., Yotsui, I., Zachgo, S. and Schmutz, J. (2018). Brassica rapa cultivar FPsc (B3), whole genome shotgun sequencing project. NCBI Nucleotide Database. http://www.ncbi.nlm.nih.gov/nuccore/QMKI00000000.1	LGC Genomics group Berlin
Hordeum vulgare	Hordeum vulgare r1	Phytozyme release 12	https://phytozome-next.jgi.doe.gov/info/Hvulgare_r1	Beier S, Himmelbach A, Colmsee C, Zhang XQ, Barrero RA, Zhang Q, Li L, Bayer M, Bolser D, Taudien S, Groth M, Felder M, Hastie A, Šimková H, Staňková H, Vrána J, Chan S, Muñoz-Amatriaín M, Ounit R, Wanamaker S, Schmutzer T, Aliyeva-Schnorr L, Grasso S, Tanskanen J, Sampath D, Heavens D, Cao S, Chapman B, Dai F, Han Y, Li H, Li X, Lin C, McCooke JK, Tan C, Wang S, Yin S, Zhou G, Poland JA, Bellgard MI, Houben A, Doležel J, Ayling S, Lonardi S, Langridge P, Muehlbauer GJ, Kersey P, Clark MD, Caccamo M, Schulman AH, Platzer M, Close TJ, Hansson M, Zhang G, Braumann I, Li C, Waugh R, Scholz U, Stein N, Mascher M. Construction of a map-based reference genome sequence for barley, Hordeum vulgare L. Sci Data. 2017 Apr 27;4:170044. doi: 10.1038/sdata.2017.44. PubMed PMID: 28448065; PubMed Central PMCID: PMC5407242.	(Beier et al., 2017)
Marchantia polymorpha	MpTak1 v5.1R1	MarpolBase	https://marchantia.info/download/tak1v5.1/	Montgomery, S. A., Tanizawa, Y., Galik, B., Wang, N., Ito, T., Mochizuki, T., ... & Berger, F. (2020). Chromatin organization in early land plants reveals an ancestral association between H3K27me3, transposons, and constitutive heterochromatin. Current Biology, 30(4), 573-588.	(Montgomery et al., 2020)
Sorghum bicolor	Sorghum bicolor v3.1.1	Phytozyme release 12	https://phytozome-next.jgi.doe.gov/info/Sbicolor_v3_1_1	McCormick RF, Truong SK, Sreedasyam A, Jenkins J, Shu S, Sims D, Kennedy M, Amirebrahimi M, Weers BD, McKinley B, Mattison A, Morishige DT, Grimwood J, Schmutz J, Mullet JE. The Sorghum bicolor reference genome: improved assembly, gene annotations, a transcriptome atlas, and signatures of genome organization. Plant J. 2018 Jan;93(2):338-354. doi: 10.1111/tpj.13781. Epub 2017 Dec 28. PMID: 29161754.	(McCormick et al., 2018)
Setaria italica	Setaria italica v2.2	Phytozyme release 13	https://phytozome-next.jgi.doe.gov/info/Sitalica_v2_2	Bennetzen JL, Schmutz J, Wang H, Percifield R, Hawkins J, Pontaroli AC, Estep M, Feng L, Vaughn JN, Grimwood J, Jenkins J, Barry K, Lindquist E, Hellsten U, Deshpande S, Wang X, Wu X, Mitros T, Triplett J, Yang X, Ye CY, Mauro-Herrera M, Wang L, Li P, Sharma M, Sharma R, Ronald PC, Panaud O, Kellogg EA, Brutnell TP, Doust AN, Tuskan GA, Rokhsar D, Devos KM. Reference genome sequence of the model plant Setaria. Nat Biotechnol. 2012 May 13;30(6):555-61. doi: 10.1038/nbt.2196. PubMed PMID: 22580951.	(Bennetzen et al., 2012)

### Sheet: S3_JTK_Bra
Probe	annotation	ADJ.P	LAG	ZT0_1	ZT0_2	ZT8_1	ZT8_2	ZT16_1	ZT16_2	ZT24_1	ZT24_2
Brara.A00001.1	Unknown function	NR	NR	8.14647	6.20843	4.32438	4.24939	3.04258	5.84674	3.29262	4.95005
Brara.A00002.1	Unknown function	NR	NR	1.2038	0.98317	0.673409	1.43351	1.51535	2.49214	1.49405	1.32306
Brara.A00003.1	EC_3.5 hydrolase acting on carbon-nitrogen bond, other than peptide bond	0.0309524	12	34.7248	33.8049	60.6129	63.1546	57.4693	80.7073	52.3022	37.3582
Brara.A00004.1	alpha-class expansin	0.0309524	20	8.62603	9.1753	2.44274	4.46895	8.1795	9.46447	7.5844	6.3436
Brara.A00005.1	mannan synthase *(CSLD)	NR	NR	0.233503	0.207189	0.210905	0.102491	0.152614	0.255362	2.07463	0.879369
Brara.A00006.1	alpha-like-class expansin	0.00238095	0	59.7522	54.9964	2.83972	2.89138	9.65458	6.28717	21.8019	28.9205
Brara.A00007.1	regulatory subunit *(IDS12) of geranyl diphosphate synthase complex & isoprenyl diphosphate synthase *(IDS) & EC_2.5 transferase transferring alkyl or aryl group, other than methyl group	NR	NR	32.6321	29.5638	45.8526	43.501	69.8962	66.0384	49.3603	35.751
Brara.A00008.1	MAP3K-RAF protein kinase & EC_2.7 transferase transferring phosphorus-containing group	0.00952381	0	34.1255	34.3551	10.4699	8.7269	11.5073	10.4463	14.9877	25.8309
Brara.A00009.1	component *(IES6) of INO80 chromatin remodeling complex	NR	NR	23.1582	28.7677	31.3755	31.0025	39.8577	47.6131	32.1181	34.3723
Brara.A00010.1	Unknown function	NE	NE	0	0	0	0	0	0	0	0
Brara.A00011.1	Unknown function	NR	NR	7.92327	6.61258	11.6146	10.7753	13.8802	13.2958	9.87977	8.28699
Brara.A00012.1	Unknown function	NE	NE	0	0	0	0	0	0	0	0.211637
Brara.A00013.1	Unknown function	NR	NR	2.70533	2.1222	0.883641	0.667786	1.79949	1.80655	3.67451	4.33611
Brara.A00014.1	Unknown function	NE	NE	0	0	0	0	0	0	0	0
Brara.A00015.1	Unknown function	0.0309524	0	141.879	148.252	59.0158	64.7328	131.774	84.1136	139.974	195.199
Brara.A00016.1	Unknown function	0.0309524	0	102.493	121.408	47.2127	38.4637	83.0649	71.9602	102.25	131.462
Brara.A00017.1	EC_2.4 glycosyltransferase & phosphoribosyldiphosphate 5-amidotransferase *(ASE)	NE	NE	0.0568608	0.0567595	0	0.0561548	0.0557451	0.0559654	0.166346	0.283416
Brara.A00018.1	tRNA dihydrouridine synthase	NR	NR	4.57432	4.65936	20.3947	24.0167	21.2788	14.3338	4.87037	3.90861
Brara.A00019.1	BBR/BPC-type transcription factor	0.0309524	0	24.8212	26.852	9.31829	7.00373	9.23021	15.4044	17.1699	25.8408
Brara.A00020.1	Kinesin-7-type motor protein	NR	NR	2.82917	3.85108	4.40552	4.82607	5.22311	6.2925	4.33541	2.96684
Brara.A00021.1	fructose-1,6-bisphosphate aldolase & fructose 1,6-bisphosphate aldolase & EC_4.1 carbon-carbon lyase	0.0309524	0	878.823	900.711	463.541	412.013	609.486	689.166	871.57	949.743
Brara.A00022.1	Unknown function	NE	NE	0	0	0	0	0	0	0	0
Brara.A00023.1	Unknown function	NR	NR	1.13545	0.692651	1.98703	2.24271	2.96846	2.73184	2.09147	1.50921
Brara.A00024.1	metabolite transporter *(EDS5) & salicylic acid transporter *(EDS5)	NR	NR	0.917472	0.858598	0.757467	0.962711	1.51785	1.63673	1.11836	0.514467
Brara.A00025.1	BBX class-IV transcription factor	0.00952381	20	2.02887	2.64841	0.317168	0.308259	5.66118	2.91858	2.43506	1.86696
Brara.A00026.1	subunit a of V-type ATPase membrane V0 subcomplex	0.00238095	16	40.5277	39.7309	47.6425	45.6591	54.4961	54.5621	39.312	33.76
Brara.A00027.1	C1-class subclass RD19 cysteine protease & EC_3.4 hydrolase acting on peptide bond (peptidase)	NR	NR	13.6566	12.287	160.453	155.123	90.3523	127.408	12.7684	10.6583
Brara.A00028.1	Unknown function	NE	NE	0	0	0	0	0	0.571646	0	0
Brara.A00029.1	CrlRLK1 protein kinase & RALF-peptide receptor *(CrRLK1L) & EC_2.7 transferase transferring phosphorus-containing group	NE	NE	0.0348083	0	0.0353487	0.0343554	0.0343721	0	0.0674064	0.0378501
Brara.A00030.1	Unknown function	NR	NR	4.84986	3.63092	4.54307	3.59224	2.67452	4.40056	3.84265	3.24833
Brara.A00031.1	component *(eS25) of small ribosomal-subunit (SSU) proteome	0.0309524	16	37.4793	36.1443	71.8903	77.1647	91.5482	52.606	30.9732	25.9636
Brara.A00032.1	MYB-RELATED transcription factor *(RADIALIS)	NR	NR	0	1.82395	15.7817	9.92485	6.26973	0.899214	1.78182	0
Brara.A00033.1	Unknown function	NR	NR	2.48911	5.79758	10.117	11.4716	6.50738	16.3327	5.66368	4.13556
Brara.A00034.1	Unknown function	0.0309524	12	0	0	1.09192	3.89126	0.702339	0.705114	0	0
Brara.A00035.1	gamete interaction factor *(EC1) & EC1 precursor polypeptide	NE	NE	0	0	0	0	0	0	0	0
Brara.A00036.1	catalytic component *(CesA) of cellulose synthase complex	0.0309524	12	0.617694	0.616594	5.24948	6.43299	1.87177	2.87402	0.930909	0.559787
Brara.A00037.1	nucleotide sugar transporter *(URGT/UXT)	0.00238095	12	2.81422	2.70888	7.76179	11.1171	6.20776	6.33121	3.3324	3.4066
Brara.A00038.1	Unknown function	0.0309524	12	0.857194	1.52798	9.83005	10.461	3.24144	4.39927	1.97035	0.732444
Brara.A00039.1	Unknown function	NE	NE	0	0	0	0	0	0	0.543092	0
Brara.A00040.1	Unknown function	0.0309524	16	6.25046	3.7436	15.243	15.7549	18.3834	20.9169	4.87618	5.63737
Brara.A00041.1	subgroup ERF-I transcription factor	0.0309524	4	4.11701	3.59597	3.66048	2.92236	2.14425	1.26631	3.76384	4.36067
Brara.A00042.1	trehalose-6-phosphate phosphatase	0.0309524	16	9.10993	8.51325	14.9685	15.4095	19.3825	18.0283	12.664	6.85942
Brara.A00043.1	Unknown function	NE	NE	0	0	0	0	0	0	0	0
Brara.A00044.1	metallochaperone HCC of cytochrome c oxidase assembly	NE	NE	0	0	0	0	0	0	0	0
Brara.A00045.1	Unknown function	NR	NR	0.361918	0.481698	1.5936	1.4297	0.946178	0.237479	0.941145	0.481051
Brara.A00046.1	component *(PnsL4) of NDH lumen subcomplex L & peptidyl-prolyl cis-trans isomerase *(FKBP13)	NR	NR	120.258	108.619	94.4254	85.3624	214.026	230.676	151.087	125.332
Brara.A00047.1	Unknown function	NE	NE	0	0	0	0	0	0	0	0
Brara.A00048.1	gamma-glutamyl transpeptidase *(GGT)	0.00952381	12	2.49942	4.35293	13.4011	14.6003	12.2519	12.719	4.6154	3.44585
Brara.A00049.1	component *(BORR) of chromosome passenger complex (CPC)	NE	NE	0	0	0.317778	0	0	0	0	0
Brara.A00050.1	Unknown function	NR	NR	12.5608	12.1382	10.4551	11.877	25.6766	21.6352	12.9003	11.7889
Brara.A00051.1	Unknown function	NR	NR	0	0	5.18769	0	0	0	0	0
Brara.A00052.1	subunit alpha of coat protein complex	NR	NR	18.8988	17.6357	22.8921	23.6223	23.8642	22.8159	17.7709	17.9953
Brara.A00053.1	Unknown function	NE	NE	0	0	0	0	0	0	0	0
Brara.A00054.1	Unknown function	NE	NE	0	0	0	0	0	0	0	0
Brara.A00055.1	Unknown function	NE	NE	0.122272	0	0.248488	0	0	0	0	0
Brara.A00056.1	Unknown function	NE	NE	0.0824655	0	0	0	0	0	0	0
Brara.A00057.1	Unknown function	NR	NR	2.19549	2.68459	2.06771	2.6042	2.87481	2.16975	2.06704	2.59381
Brara.A00058.1	Unknown function	NR	NR	2.81559	2.2144	2.16742	3.11768	2.00753	2.09944	2.57926	2.38153
Brara.A00059.1	Unknown function	NR	NR	1.28194	1.04856	0.515583	1.11486	2.04142	1.74794	2.35029	1.17757
Brara.A00060.1	EC_2.7 transferase transferring phosphorus-containing group & shikimate kinase	0.0309524	4	63.3321	64.3771	36.8912	35.3968	33.4327	32.5374	72.6179	61.8624
Brara.A00061.1	Unknown function	NR	NR	28.0708	27.451	28.502	29.5652	24.5226	25.5663	23.437	26.4226
Brara.A00062.1	mid-chain alkane hydroxylase *(MAH1) & EC_1.14 oxidoreductase acting on paired donor with incorporation or reduction of molecular oxygen	NE	NE	0.557349	0.803625	0.0629263	0	0	0.121905	0.181169	0.43214
Brara.A00063.1	Unknown function	NR	NR	4.00238	3.91587	3.84248	3.87415	4.14905	4.39155	3.9202	4.10438
Brara.A00064.1	WRKY-type transcription factor	NR	NR	0.465965	1.16284	0.59185	1.71784	1.37047	1.71985	1.13598	0.696766
Brara.A00065.1	LRR-Xb protein kinase & brassinosteroid receptor protein kinase *(BRI/BRL) & EC_2.7 transferase transferring phosphorus-containing group	0.0309524	16	8.92777	8.23022	10.0646	10.0408	8.95094	10.1812	7.38186	7.96704
Brara.A00066.1	component *(ACINUS) of RNA quality control Exon Junction complex	0.0309524	0	19.8463	21.6799	16.0522	15.5125	16.8871	19.5864	20.188	20.9042
Brara.A00067.1	Unknown function	NE	NE	0	0	0	0	0	0	0	0
Brara.A00068.1	alanine aminotransferase *(PYD4) & EC_2.6 transferase transferring nitrogenous group	NR	NR	51.772	51.0171	30.3714	25.6156	27.2997	31.3106	28.5001	40.5969
Brara.A00069.1	Unknown function	NR	NR	1.07839	1.72236	0.438314	1.06501	2.53736	0.84913	2.10322	1.93505
Brara.A00070.1	Unknown function	0.00952381	16	1.24643	1.09783	1.26653	1.30336	1.36573	1.37113	1.21547	1.02326
Brara.A00071.1	regulatory protein *(FLZ) of SnRK1 complex	0.00238095	12	0	0	4.83428	4.69849	1.69607	3.40555	1.26529	1.29346
Brara.A00072.1	EC_5.5 intramolecular lyase & myo-inositol-1-phosphate synthase *(MIPS)	0.00238095	4	23.3449	22.1473	12.5729	11.678	1.7927	6.83919	157.573	65.6842
Brara.A00073.1	DNA exonuclease *(NEN)	NR	NR	1.28611	0.998529	0.72603	1.27015	0.700488	1.54716	0.836114	0.427366
Brara.A00074.1	component *(TRAPPC12) of TRAPP complex	NR	NR	4.4731	3.86978	2.22211	2.7487	3.70316	4.98968	4.16814	6.24278
Brara.A00075.1	Unknown function	NR	NR	4.80724	6.16972	8.44365	11.2585	16.2259	16.5604	12.1884	7.05142
Brara.A00076.1	Unknown function	NR	NR	9.04761	7.27211	13.846	18.7989	21.6568	24.518	14.0937	6.67667
Brara.A00077.1	Unknown function	NE	NE	0	0	0	0	0	0.120892	0	0
Brara.A00078.1	component *(uL23m) of large mitoribosomal-subunit proteome	NR	NR	16.4529	19.2799	35.1326	29.2005	38.1045	36.8469	22.09	19.4917
Brara.A00079.1	Unknown function	0.00238095	20	30.5517	31.698	18.3333	15.6802	43.1596	36.7004	29.5584	26.8592
Brara.A00080.1	deubiquitinase *(UBP3-4)	NR	NR	17.2908	15.7553	11.0824	11.1214	13.0396	15.3603	15.006	18.8279
Brara.A00081.1	adenosine phosphosulfate kinase	NR	NR	0.11905	0	2.29842	1.76357	0.466855	0.4687	1.6253	0.118678
Brara.A00082.1	tryptophan N-monooxygenase & EC_1.14 oxidoreductase acting on paired donor with incorporation or reduction of molecular oxygen	0.0309524	12	0.799405	0.569987	8.64516	6.71058	1.84734	1.79844	1.28069	0.227689
Brara.A00083.1	Unknown function	NE	NE	0.227868	0.530745	0.617448	0.487585	0.819122	0.784979	0.777731	0.378595
Brara.A00084.1	co-chaperone *(Hsp40)	NR	NR	42.6688	41.9582	68.8399	62.3016	76.2526	66.9586	52.7003	45.9159
Brara.A00085.1	Unknown function	NE	NE	0	0	0	0	0	0	0	0
Brara.A00086.1	3-deoxy-D-arabino-heptulosonate 7-phosphate (DAHP) synthase & EC_2.5 transferase transferring alkyl or aryl group, other than methyl group	NR	NR	54.6065	54.3299	152.711	160.307	125.208	59.8755	45.9517	34.7388
Brara.A00087.1	A-class RAB GTPase	NR	NR	11.2742	11.0836	13.5389	13.3273	13.9432	12.9461	9.99473	11.4093
Brara.A00088.1	tRNA cytidine-methyltransferase *(TRM4) & EC_2.1 transferase transferring one-carbon group	NR	NR	2.68242	2.76132	7.36786	7.82318	8.42354	7.05423	2.90191	2.38157
Brara.A00089.1	SnRK2 SNF1-related protein kinase & EC_2.7 transferase transferring phosphorus-containing group	NR	NR	1.82829	1.44082	1.76	1.04534	0.188676	0.284132	0.281508	1.82259
Brara.A00090.1	Unknown function	NE	NE	0.0519559	0.0518633	0	0	0.0509364	0.204551	0	0.0517937
Brara.A00091.1	histone *(H3)	NR	NR	1032.5	1063.58	764.255	815.514	1249.13	1347.31	1134.02	1192.53
Brara.A00092.1	Unknown function	NR	NR	33.2636	28.7244	36.4825	37.8042	33.1285	32.7397	31.1502	28.4226
Brara.A00093.1	Unknown function	NR	NR	84.2962	84.9542	69.8201	61.5628	75.251	74.901	71.841	85.1428
Brara.A00094.1	Unknown function	NR	NR	49.6425	55.7056	39.6587	30.0919	45.8154	59.9807	51.0804	69.6238
Brara.A00095.1	HD-ZIP I/II-type transcription factor	NR	NR	79.1867	75.0404	38.9727	43.822	90.0125	133.345	96.8991	89.8805
Brara.A00096.1	Unknown function	NR	NR	0.740874	1.38667	1.69385	1.28043	1.08951	2.36992	1.08371	1.3848
Brara.A00097.1	Unknown function	NR	NR	0.348974	0.348352	0.354602	1.03392	1.02638	1.37391	0	0.695769
Brara.A00098.1	Unknown function	NE	NE	0	0	0	0	0	0	0	0
Brara.A00099.1	Unknown function	NR	NR	20.4279	27.5885	2.03503	1.18672	4.31956	9.85597	24.2171	31.5444
Brara.A00100.1	solute transporter *(NAT)	NE	NE	0.285971	0.142731	0.0484304	0.23535	0.14018	0.422201	0.278868	0.190052
Brara.A00101.1	Unknown function	NR	NR	19.7023	18.4965	11.1222	11.1187	15.6365	15.5444	11.97	14.3409
Brara.A00102.1	Unknown function	NE	NE	0	0	0	0	0	0.178242	0	0
Brara.A00103.1	MRM3-type rRNA methyltransferase	NR	NR	7.22984	6.62379	12.6801	12.324	14.6614	13.6471	12.0724	8.09584
Brara.A00104.1	transcription factor *(DOF)	NR	NR	1.38075	0.765718	0	0.151512	1.35366	0.604004	0.748033	1.2235
Brara.A00105.1	EC_1.1 oxidoreductase acting on CH-OH group of donor	NE	NE	0.0929268	0.278284	0.283276	0	0	0.0914634	0.634332	0.370547
Brara.A00106.1	EC_1.1 oxidoreductase acting on CH-OH group of donor	NR	NR	0.456803	0.455989	0.835505	1.44362	0.44784	0.809297	0.534549	0.364302
Brara.A00107.1	MADS/AGL-type transcription factor	NR	NR	0.333242	0.83162	0.507923	0	0.163351	0.163997	1.46234	0.498302
Brara.A00108.1	serine hydroxymethyltransferase *(SHM) & serine hydroxymethyltransferase & EC_2.1 transferase transferring one-carbon group	NR	NR	993.337	970.895	691.304	573.634	1044.25	1270.02	1184.78	1106.11
Brara.A00109.1	regulatory factor *(RP8) of RNA polymerase RpoA activity	NR	NR	16.4653	18.2461	32.2087	25.6449	40.6044	28.1285	19.5223	19.3062
Brara.A00110.1	E3 ubiquitin ligase component *(GID2) of GID ubiquitination complex	0.0309524	0	20.0058	19.713	15.6171	12.7193	15.9936	18.0005	16.8296	17.1187
Brara.A00111.1	phosphoenolpyruvate carboxykinase & EC_4.1 carbon-carbon lyase	0.00238095	12	11.0001	11.115	134.632	158.696	50.4879	75.6555	20.1841	15.8444
Brara.A00112.1	Unknown function	NE	NE	0	0	0	0	0	0.106424	0	0
Brara.A00113.1	bHLH-type transcription factor	NE	NE	0	0	0	0.0988934	0	0	0	0
Brara.A00114.1	hexokinase	NE	NE	0	0	0	0	0.062571	0	0	0
Brara.A00115.1	Unknown function	NR	NR	13.0792	0	19.9353	38.7506	51.2904	19.3099	0	13.0384
Brara.A00116.1	EPF/EPFL precursor polypeptide	NR	NR	0.4783	0.477448	0	1.41708	0	0.941535	0.932841	0.476807
Brara.A00117.1	HD-ZIP I/II-type transcription factor	0.00238095	0	34.7312	38.1882	11.6095	16.0074	20.2906	22.6609	30.8446	32.88
Brara.A00118.1	MYB class-R2R3 subgroup-14 transcription factor	NE	NE	0	0	0	0	0	0	0	0
Brara.A00119.1	EC_4.4 carbon-sulfur lyase & 1-aminocyclopropane-1-carboxylate (ACC) synthase	NR	NR	0.402862	0.33512	0.341132	0.59679	0.197478	0.264345	1.24405	0.870142
Brara.A00120.1	squalene epoxidase & EC_1.14 oxidoreductase acting on paired donor with incorporation or reduction of molecular oxygen	NR	NR	43.3858	39.2353	39.0245	33.0688	24.0617	25.5153	26.333	35.1148
Brara.A00121.1	AP2-type transcription factor *(WRI/AIL)	0.00238095	16	3.87462	3.26504	3.88005	5.93388	6.99162	7.57194	2.46417	1.79132
Brara.A00122.1	component *(GRF) of GRF-GIF transcriptional complex	0.0309524	12	2.32518	2.18037	10.0951	10.2986	6.63144	7.0044	3.29809	1.96672
Brara.A00123.1	bZIP class-S/SE transcription factor	NR	NR	0.600081	0.748765	1.06708	1.62973	1.02954	0.738289	0.585177	0.448656
Brara.A00124.1	Unknown function	NR	NR	14.0494	15.8651	27.5705	27.2266	4.21821	5.35841	11.6454	15.056
Brara.A00125.1	N-acetylglutamate synthase	0.00238095	12	9.53403	9.22118	16.2132	13.66	10.7514	11.2315	9.87531	10.5877
Brara.A00126.1	gravity signalling transcription factor *(SHR) & GRAS-type transcription factor	NR	NR	5.14359	4.4144	4.58315	5.3449	7.51305	6.25544	5.5963	4.43312
Brara.A00127.1	substrate adaptor BT of CUL3-BTB E3 ubiquitin ligase complex	0.00238095	0	125.341	127.71	2.05217	2.25468	6.54252	2.76563	31.2542	89.361
Brara.A00128.1	Unknown function	NR	NR	0	0.0999583	2.03503	3.0657	0.589031	1.4784	0	0.099824
Brara.A00129.1	Unknown function	0.0309524	0	62.5176	60.8398	16.5811	17.3793	36.371	49.1806	60.2188	75.8433
Brara.A00130.1	Unknown function	NR	NR	61.7891	60.6647	35.8267	31.8885	26.2511	42.9451	52.9386	69.1082
Brara.A00131.1	AS2/LOB-type transcription factor	NR	NR	31.784	39.7605	25.0016	23.2086	10.0053	2.02019	3.38721	11.1749
Brara.A00132.1	Unknown function	NE	NE	0	0	0	0	0	0	0	0
Brara.A00133.1	Unknown function	NR	NR	20.7956	18.9941	26.5194	19.0998	7.74728	16.4284	9.6326	12.3348
Brara.A00134.1	ribonuclease *(RNC1)	NR	NR	49.7231	45.8507	70.463	71.1262	96.3289	65.1071	55.3736	48.6787
Brara.A00135.1	regulatory protein *(SRFR) of TNL-mediated effector-triggered immunity	0.00238095	0	20.97	20.3194	9.81706	10.2031	12.5377	12.917	14.0503	18.4271
Brara.A00136.1	lysine-rich arabinogalactan protein	NR	NR	25.2481	30.3523	36.5546	51.4508	87.8162	73.4597	47.4516	28.298
Brara.A00137.1	Unknown function	0.0309524	16	4.9281	4.95901	5.62427	5.26592	5.05611	6.40288	3.52422	3.2079
Brara.A00138.1	Unknown function	NR	NR	1.24617	0.652559	1.81411	1.15131	1.25704	1.6783	0.228841	0.872962
Brara.A00139.1	Unknown function	NR	NR	2.53006	2.43847	2.57086	2.84329	3.5068	4.20761	2.80753	3.3049
Brara.A00140.1	MADS/AGL-type transcription factor	NE	NE	0	0	0	0	0	0	0	0
Brara.A00141.1	EC_1.14 oxidoreductase acting on paired donor with incorporation or reduction of molecular oxygen	NR	NR	0.19132	0	0.38881	0.377889	0.187566	1.31815	0.932841	0.190723
Brara.A00142.1	cytochrome P450 monooxygenase & EC_1.14 oxidoreductase acting on paired donor with incorporation or reduction of molecular oxygen	NE	NE	0	0	0.0627828	0	0.181722	0	0.120504	0.0615935
Brara.A00143.1	Unknown function	NE	NE	0	0	0	0	0	0	0	0
Brara.A00144.1	cytochrome P450 monooxygenase & EC_1.14 oxidoreductase acting on paired donor with incorporation or reduction of molecular oxygen	NR	NR	0	0	0	1.35167	0	0.979715	0	0
Brara.A00145.1	cytochrome P450 monooxygenase & EC_1.14 oxidoreductase acting on paired donor with incorporation or reduction of molecular oxygen	NR	NR	1.12498	1.43491	6.16015	4.56749	1.89945	5.65934	4.20531	1.43299
Brara.A00146.1	indole-3-acetic acid-amido synthetase *(GH3)	NR	NR	0.779338	0.77795	0.263969	0.564419	0.611237	1.43186	0.759982	0
Brara.A00147.1	EC_1.14 oxidoreductase acting on paired donor with incorporation or reduction of molecular oxygen	0.00238095	0	48.5512	47.043	6.54433	7.09441	7.58906	9.02095	27.8396	40.0655
Brara.A00148.1	EC_1.14 oxidoreductase acting on paired donor with incorporation or reduction of molecular oxygen	NE	NE	0.317621	0.380466	0	0.125471	0.0622777	0.0625238	0.0619465	0.0633259
Brara.A00149.1	EC_1.14 oxidoreductase acting on paired donor with incorporation or reduction of molecular oxygen	NR	NR	5.89121	6.79958	13.7184	12.1816	1.86504	2.05361	3.53072	6.23987
Brara.A00150.1	Unknown function	NR	NR	162.622	150.918	281.69	304.895	234.912	172.066	114.973	143.37
Brara.A00151.1	Unknown function	NR	NR	0	1.51712	0.77217	2.25144	0.745004	1.4959	0	0
Brara.A00152.1	PIP/PIPL precursor polypeptide	NE	NE	0	0	0	0	0	0	0	0
Brara.A00153.1	methylation reader component *(MRG) of NuA4 histone acetyltransferase complex	NR	NR	24.3933	27.5122	19.0997	19.3975	23.5005	25.4642	20.9041	23.475
Brara.A00154.1	P1B-type heavy metal cation-transporting ATPase *(HMA)	NR	NR	31.0099	30.1269	34.8076	31.3728	35.2445	38.2585	34.8109	31.4523
Brara.A00155.1	MYB class-R2R3 subgroup-22/23 transcription factor	0.00238095	0	76.7707	73.6469	7.54924	6.11432	18.0068	34.4294	34.7152	70.3592
Brara.A00156.1	LRR-III protein kinase & EC_2.7 transferase transferring phosphorus-containing group	NR	NR	1.29501	1.21436	0.996889	1.51147	1.92364	3.05136	2.02821	1.09537
Brara.A00157.1	EC_3.4 hydrolase acting on peptide bond (peptidase) & C1-class subclass RD21/XCP thiol protease	0.00952381	12	0	0	0.892248	2.3414	0.258257	0.345704	0	0.0875347
Brara.A00158.1	xylosyltransferase *(IRX14) & EC_2.4 glycosyltransferase	0.0309524	16	6.701	6.77064	8.2207	9.36178	8.4923	9.24975	6.29551	4.8064
Brara.A00159.1	subgroup ERF-II-DEAR transcription factor	0.0309524	0	12.1235	11.0586	1.48677	1.03215	2.66401	4.11468	8.51403	12.7108
Brara.A00160.1	AP2-type transcription factor *(WRI/AIL)	0.0309524	12	6.61962	7.26861	13.9012	15.5809	12.7072	19.4375	11.189	7.47881
Brara.A00161.1	bHLH-type transcription factor	NE	NE	0	0	0.098477	0.0957109	0	0.0953879	0	0.193223
Brara.A00162.1	MAP3K-MEKK protein kinase & EC_2.7 transferase transferring phosphorus-containing group	NE	NE	0	0	0.0954067	0	0	0.092414	0	0
Brara.A00163.1	Unknown function	NR	NR	0.367923	0.367268	0.381271	0.363355	0	1.08639	0	0.371716
Brara.A00164.1	Unknown function	NR	NR	4.27164	3.51595	3.80747	4.73667	8.59605	9.73643	3.65399	3.58594
Brara.A00165.1	Unknown function	0.0309524	0	53.1216	56.9877	24.4918	23.8623	43.7767	52.1102	55.2095	55.9076
Brara.A00166.1	red chlorophyll catabolite reductase *(RCCR) & EC_1.3 oxidoreductase acting on CH-CH group of donor	0.00238095	12	9.117	9.31241	67.7567	59.6764	31.1795	32.5548	12.6122	16.6976
Brara.A00167.1	centrin component *(CEN1/2) of TREX-2 mRNP trafficking complex & multifunctional centrin *(CEN1/2) & calcium sensor *(CML)	NR	NR	114.089	102.472	19.881	15.3075	5.48044	23.759	75.0791	158.315
Brara.A00168.1	methionyl aminopeptidase *(MAP1) & methionyl aminopeptidase *(MAP1) & EC_3.4 hydrolase acting on peptide bond (peptidase)	NR	NR	21.0384	21.6674	34.5143	30.2653	39.3461	33.6184	25.5145	20.3352
Brara.A00169.1	phospholipase-A2 *(pPLA2-II))	NE	NE	0	0	0	0	0	0	0	0
Brara.A00170.1	phospholipase-A2 *(pPLA2-II))	NE	NE	0	0	0	0	0	0	0	0.0795457
Brara.A00171.1	phospholipase-A2 *(pPLA2-II))	NE	NE	0	0	0	0.0781142	0	0	0	0
Brara.A00172.1	Unknown function	0.0309524	20	13.5059	14.5274	10.2508	9.74506	16.3214	23.9278	8.8699	12.0899
Brara.A00173.1	Unknown function	NR	NR	11.8482	13.4504	21.2457	25.2376	24.8257	13.4909	8.83534	10.19
Brara.A00174.1	Unknown function	NE	NE	0	0	0	0	0.180966	0	0	0
Brara.A00175.1	Unknown function	NR	NR	1.94424	2.52994	1.62281	1.9201	3.16547	2.56289	2.64079	2.042
Brara.A00176.1	Unknown function	NR	NR	5.98246	6.22414	6.50703	7.82211	11.3171	10.5325	7.39506	6.88775
Brara.A00177.1	nucleoporin of nuclear pore complex *(NUP58)	NR	NR	5.73429	6.68881	12.3082	10.8808	14.844	12.8734	7.09979	6.6156
Brara.A00178.1	Unknown function	0.0309524	8	0.494292	0.986822	1.25566	1.70854	0.484593	0.486507	0.723023	0.739123
Brara.A00179.1	GARP subgroup HHO transcription factor	NR	NR	10.2407	10.7336	9.26118	7.78742	6.82702	3.72938	4.69358	11.1275
Brara.A00180.1	Unknown function	NE	NE	0	0	0	0	0	0	0	0
Brara.A00181.1	protein involved in cytochrome b6/f complex assembly *(HCF164)	NR	NR	113.109	111.024	101.507	96.0749	100.498	108.899	117.38	117.243
Brara.A00182.1	histone chaperone *(NASP)	NR	NR	8.10836	8.62343	5.08207	6.95996	7.20634	8.12984	6.05956	6.34557
Brara.A00183.1	Unknown function	NE	NE	0	0	0.314153	0	0.303101	0	0	0
Brara.A00184.1	Unknown function	NR	NR	3.46004	2.22035	4.52036	3.41708	11.1456	7.54087	4.82015	1.47825
Brara.A00185.1	component *(CTU2) of CTU1-CTU2 tRNA thiouridylase complex	NR	NR	8.92437	9.6155	8.13267	9.93276	11.1102	9.89924	8.35738	8.96712
Brara.A00186.1	BEL-type transcription factor	NR	NR	29.3223	31.5147	25.9015	23.9838	14.4421	17.2632	16.9722	27.034
Brara.A00187.1	ubiquitin-dependent protease *(DA1)	0.0309524	0	15.812	14.6329	7.47561	7.2114	8.82737	8.48399	10.5472	17.1856
Brara.A00188.1	non-specific cation channel *(PQL1)	NR	NR	122.173	127.818	0.336204	0.408451	9.16363	0.244244	1.45193	57.5563
Brara.A00189.1	Unknown function	NR	NR	1.45198	1.65645	0	0.204851	0.406712	0	0.606823	0.206778
Brara.A00190.1	catalytic component *(IDS11) of geranyl diphosphate synthase complex & isoprenyl diphosphate synthase *(IDS) & EC_2.5 transferase transferring alkyl or aryl group, other than methyl group	NR	NR	59.6402	60.8973	79.4764	67.1726	75.5199	67.1252	67.2158	57.1847
Brara.A00191.1	E2 RUB ubiquitin-conjugating enzyme *(RCE1)	0.0309524	20	22.208	23.4774	17.6358	17.7389	27.9317	27.5756	21.3125	24.3191
Brara.A00192.1	UMF15-type solute transporter	NR	NR	3.75281	4.07474	3.07743	4.03133	2.96916	3.04569	3.5312	5.25066
Brara.A00193.1	BZR-type transcription factor & transcription factor *(BES/BZR)	0.0309524	0	70.7052	66.7088	10.3133	10.0236	16.2114	32.7755	58.9404	101.861
Brara.A00194.1	EC_2.4 glycosyltransferase	NE	NE	0	0	0	0	0	0	0	0
Brara.A00195.1	EC_3.4 hydrolase acting on peptide bond (peptidase) & aminopeptidase *(APP)	NR	NR	2.50843	1.46458	0.769473	1.63594	1.94881	3.1211	3.78458	3.11395
Brara.A00196.1	Unknown function	NR	NR	1.88149	1.33401	0.916348	0.575955	1.28629	2.19862	1.48038	2.14837
Brara.A00197.1	HD-ZIP I/II-type transcription factor	NR	NR	0.178705	0.356774	0	1.05892	0.175199	0.703565	0.522801	0.356295
Brara.A00198.1	bZIP class-G transcription factor	0.00238095	0	42.9973	51.9388	11.8985	13.8339	16.6952	19.4018	23.2601	37.5717
Brara.A00199.1	Unknown function	0.0309524	20	1.9672	1.44004	1.19935	1.16567	2.44289	2.19438	2.17412	1.43811
Brara.A00200.1	GRAS-type transcription factor	NR	NR	2.93098	3.49203	4.70754	4.20182	7.23001	9.39893	4.42557	2.54482
Brara.A00201.1	large subunit of U2AF pre-RNA splicing auxiliary factor complex	NE	NE	0	0	0	0	0	0	0	0
Brara.A00202.1	polyol/monosaccharide transporter *(PLT)	NR	NR	0.799578	1.04374	0.687477	1.15411	0.904487	0.363225	0.299892	0.735768
Brara.A00203.1	Unknown function	NR	NR	14.2294	16.7405	17.299	20.8282	19.1815	22.2585	21.8052	14.4383
Brara.A00204.1	histone chaperone *(ANP32)	NR	NR	17.4168	17.8701	10.1059	12.601	12.6517	12.7495	12.5845	16.2501
Brara.A00205.1	Unknown function	NR	NR	60.6136	63.4572	60.0889	57.671	70.2946	104.767	95.1498	84.0046
Brara.A00206.1	Unknown function	NR	NR	0.723836	2.40849	1.5936	2.02541	4.13953	4.5121	2.23522	1.68368
Brara.A00207.1	transcription factor *(A/B-GATA)	NE	NE	0.230343	0	0	0	0.451646	0.226715	0.224622	0
Brara.A00208.1	Unknown function	NR	NR	0.271943	0	0.552657	0.8057	0	1.07064	0	0
Brara.A00209.1	Unknown function	NR	NR	3.43567	3.42955	2.61831	4.24127	8.98203	5.91775	5.30471	2.56871
Brara.A00210.1	transcription factor *(A/B-GATA)	NR	NR	6.70935	6.85686	3.89574	5.83724	3.75869	2.51569	9.03518	4.77743
Brara.A00211.1	EC_1.2 oxidoreductase acting on aldehyde or oxo group of donor	0.00952381	12	13.2232	14.8034	20.667	19.6081	15.1742	17.9655	15.776	15.1563
Brara.A00212.1	SRS-type transcription factor	NE	NE	0.218872	0.218482	0.111201	0.108077	0.107289	0.215425	0	0.109094
Brara.A00213.1	auxiliary factor of DNA methylation pathway *(MORC)	NR	NR	4.29715	4.95799	5.84083	5.51142	7.2767	8.3491	5.55095	4.84006
Brara.A00214.1	beta-galactosidase *(BGAL1) & EC_3.2 glycosylase	0.0309524	16	19.4708	18.9912	40.3358	45.3981	46.3439	48.7201	36.4032	16.8129
Brara.A00215.1	3-epi-6-deoxocathasterone 23-monooxygenase & EC_1.14 oxidoreductase acting on paired donor with incorporation or reduction of molecular oxygen	NE	NE	0.0594813	0.178126	0	0.234971	0.0583142	0.585446	0.174012	0
Brara.A00216.1	Unknown function	0.00238095	16	63.3105	60.0212	74.9488	71.7178	104.859	81.2926	56.2266	56.8631
Brara.A00217.1	E2 ubiquitin-conjugating enzyme *(UBC15)	NR	NR	25.2305	25.586	9.07936	10.8795	20.7223	22.587	13.23	27.9011
Brara.A00218.1	lignin peroxidase	NE	NE	0	0	0.103666	0.201509	0	0.100415	0	0
Brara.A00219.1	Unknown function	NR	NR	5.61872	4.80747	5.95402	6.10386	7.47579	7.34732	6.18364	5.60118
Brara.A00220.1	phosphoinositide transfer protein *(SFH)	NE	NE	0	0	0	0	0	0	0	0
Brara.A00221.1	catalytic component *(LCB1) of serine C-palmitoyltransferase complex & EC_2.3 acyltransferase	NR	NR	1.16414	1.27297	1.00093	1.76875	1.23648	1.77163	1.14362	1.61676
Brara.A00222.1	carlactonoic acid carboxyl methyltransferase & EC_2.1 transferase transferring one-carbon group	NR	NR	5.687	7.09897	1.71753	1.05429	2.69344	5.3412	7.28718	6.99522
Brara.A00223.1	Unknown function	NR	NR	4.23005	2.34584	1.43275	0.92834	1.84313	1.38781	0	0.468538
Brara.A00224.1	Unknown function	NE	NE	0.940011	0.469168	0.477585	0	0	0	0	0
Brara.A00225.1	clathrin uncoating protein *(AUL)	0.0309524	0	10.2694	10.5245	3.59429	4.84558	8.50179	9.11939	6.72075	10.1691
Brara.A00226.1	Unknown function	0.0309524	20	84.033	87.0388	74.0566	63.478	82.2981	93.8586	81.6035	76.3302
Brara.A00227.1	E3 ubiquitin ligase	0.00238095	12	0.244299	0.20322	3.72358	3.80309	1.31728	1.56294	0.555874	0.284126
Brara.A00228.1	MYB-RELATED transcription factor *(RADIALIS)	NR	NR	0	0	0	22.9165	0	17.1294	0	0
Brara.A00229.1	regulatory protein *(SBA) of mitochondrial nucleoid organization	0.00952381	12	0.253938	0.152091	3.04479	3.10974	2.93767	1.6496	0.346684	0.253145
Brara.A00230.1	Unknown function	NE	NE	0	0	0	0	0	0	0	0
Brara.A00231.1	Unknown function	NE	NE	0	0.115293	0	0.228129	0	0.227359	0.22526	0
Brara.A00232.1	Unknown function	NR	NR	4.96285	4.15783	8.59991	7.61441	3.86631	6.06225	4.70996	4.24059
Brara.A00233.1	S28-class carboxypeptidase & EC_3.4 hydrolase acting on peptide bond (peptidase)	NR	NR	12.7534	12.7307	8.48588	9.46227	8.82202	12.0428	14.4568	14.6497
Brara.A00234.1	LRR-VII protein kinase & EC_2.7 transferase transferring phosphorus-containing group	NR	NR	2.66006	2.75745	3.09281	5.27933	6.51967	8.83633	3.99076	1.96332
Brara.A00235.1	NAC-type transcription factor	NR	NR	2.30544	1.68174	0.450503	2.18924	2.2602	1.04729	1.29703	1.14912
Brara.A00236.1	Unknown function	NR	NR	0.260195	0.259732	4.17738	2.98079	0.943831	1.20366	0.22836	0.207506
Brara.A00237.1	Unknown function	NR	NR	1.89141	2.28138	2.96295	3.40508	2.56897	2.79244	1.86365	1.92479
Brara.A00238.1	component *(uL2) of large ribosomal-subunit (LSU) proteome	NR	NR	55.1286	57.1641	138.129	159.127	206.021	132.178	79.0291	50.9385
Brara.A00239.1	microtubule assembly factor *(TCS1)	NR	NR	1.2375	0.908305	1.51634	2.15671	1.96256	2.14943	1.34874	0.544251
Brara.A00240.1	Unknown function	0.0309524	4	7.00957	7.24698	2.13678	2.07676	0	1.37984	7.93675	6.98768
Brara.A00241.1	regulatory protein *(CAP2) involved in anterograde trafficking	0.00238095	12	5.62922	4.62023	11.44	10.0068	8.33947	9.35741	6.83127	6.73398
Brara.A00242.1	demethylase *(ALKBH9)	NE	NE	0	0	0	0	0	0	0.0648336	0
Brara.A00243.1	SAGA complex assembly platform component *(TRA1) & component *(TRA1) of SAGA transcription co-activator complex	0.0309524	12	1.24419	1.24197	1.49079	1.55546	1.42425	1.75023	1.41849	1.37652
Brara.A00244.1	AP-endonuclease *(APE2)	NR	NR	4.16034	5.51972	3.31773	3.06851	3.61404	3.21366	4.93004	4.51484
Brara.A00245.1	Unknown function	NR	NR	1280.75	1272.4	104.943	84.1514	24.4199	35.0021	564.225	1253.29
Brara.A00246.1	Unknown function	NR	NR	26.4251	26.378	41.3096	61.2276	45.8347	30.0103	36.671	25.3294
Brara.A00247.1	Unknown function	0.0202381	12	0	0.334706	7.32527	13.4112	2.46543	2.80519	0	0.501384
Brara.A00248.1	calmodulin lysine N-methyltransferase *(CaMKMT)	NR	NR	11.825	14.3896	7.89603	9.89865	11.9242	14.4099	10.4331	14.3702
Brara.A00249.1	Unknown function	NR	NR	29.882	33.4082	20.6474	37.774	31.6393	36.4701	34.9678	23.8309
Brara.A00250.1	EC_1.11 oxidoreductase acting on peroxide as acceptor & peroxisomal/microsomal ascorbate peroxidase *(APX)	NR	NR	4.29281	3.40293	5.13181	4.98767	8.66473	4.47375	4.43244	4.53114
Brara.A00251.1	small GTPase *(ROP)	NE	NE	0.228402	0	0	0.225566	0	0	0	0
Brara.A00252.1	Unknown function	NR	NR	2.26163	2.58012	2.6264	1.0636	2.21725	2.12001	3.46572	3.00609
Brara.A00253.1	Unknown function	NR	NR	1.6141	12.8898	3.28026	11.1584	17.4067	9.5321	12.5921	11.2634
Brara.A00254.1	mechanosensitive cation channel *(MCA)	0.00952381	20	18.2007	17.2008	8.8641	11.1677	17.9492	19.1861	15.8583	13.5274
Brara.A00255.1	co-activator component *(FD/FDP) of FT-FD floral activator complex	NR	NR	6.86976	6.18302	1.25879	2.1132	4.63719	9.20018	9.22505	11.9004
Brara.A00256.1	Unknown function	0.0309524	12	7.87485	7.04979	11.8757	13.2704	11.8256	12.672	8.8982	7.66335
Brara.A00257.1	A1-class (Pepsin) protease	NR	NR	3.74112	3.55941	6.29616	6.35022	7.62197	7.76716	6.04234	3.78772
Brara.A00258.1	B-class RAB GTPase	NR	NR	25.4911	27.9717	52.3535	47.009	32.6142	34.7959	21.2291	25.968
Brara.A00259.1	Unknown function	NR	NR	10.7082	9.40643	20.3835	25.7331	23.1658	20.8684	11.6257	9.74963
Brara.A00260.1	RING-H2-class ATL-subclass E3 ubiquitin ligase	NR	NR	14.025	16.9975	14.9201	20.5593	4.33405	7.86356	7.6982	14.9523
Brara.A00261.1	aconitase *(ACO) & aconitase & EC_4.2 carbon-oxygen lyase	0.00238095	0	111.661	113.879	28.3139	28.7241	41.0252	40.4742	77.1547	110.907
Brara.A00262.1	prolyl hydroxylase	NE	NE	0	0	0	0	0	0	0	0
Brara.A00263.1	prolyl hydroxylase	NE	NE	0	0	0	0	0	0.106001	0	0.322081
Brara.A00264.1	component *(NRPB1) of RNA polymerase II complex	NE	NE	0.0152125	0.0151854	0	0.0300473	0.0149244	0.0299459	0.0148347	0
Brara.A00265.1	phospholipase-D *(PLD-delta) & EC_3.1 hydrolase acting on ester bond	NR	NR	2.99525	2.59126	1.74497	1.69595	1.37035	2.31915	3.23241	2.3489
Brara.A00266.1	splicing factor *(SR45a)	NR	NR	10.5783	9.45625	5.6151	11.0707	10.0612	11.9657	10.1616	7.71223
Brara.A00267.1	DVL/RTFL precursor polypeptide	NR	NR	0	0	6.26327	6.08734	0	6.0668	0	6.14463
Brara.A00268.1	Unknown function	0.0309524	4	1155.54	1179.46	107.409	51.8518	21.4093	36.3567	207.291	1579.92
Brara.A00269.1	protein involved in PS-II assembly *(LTO1) & thiol-disulfide oxidoreductase *(LTO1)	NR	NR	18.6145	20.1529	21.6436	23.4136	22.698	21.5116	16.8878	22.7108
Brara.A00270.1	Unknown function	0.0309524	12	41.9601	37.3241	87.1344	81.8156	56.4383	74.2761	30.0022	52.8057
Brara.A00271.1	regulatory protein *(ISTL) of ESCRT-mediated sorting	0.00238095	16	8.9936	9.63986	9.9626	9.97398	19.3688	15.3095	8.39021	6.61391
Brara.A00272.1	Unknown function	NE	NE	0.251348	0	0	0	0.123208	0	0	0
Brara.A00273.1	Unknown function	NE	NE	0	0	0	0	0	0	0	0
Brara.A00274.1	Unknown function	NE	NE	0.2537	0.633121	0	0.125275	0.124361	0.49941	0.247399	0.505817
Brara.A00275.1	Unknown function	NE	NE	0.116994	0	0	0	0	0	0	0
Brara.A00276.1	Unknown function	NE	NE	0	0	0	0	0	0	0	0
Brara.A00277.1	RLCK-VIIa receptor-like protein kinase & EC_2.7 transferase transferring phosphorus-containing group	NR	NR	2.15631	2.33653	1.73461	1.77462	3.25909	3.19169	2.98668	2.60303
Brara.A00278.1	RKD-type transcription factor & germ cell differentiation factor *(RKD)	NR	NR	0.519891	0.830344	0.63393	0.821498	1.12132	1.53511	0.304187	0.725575
Brara.A00279.1	Unknown function	NR	NR	0	0	14.0741	0	0	0	13.5067	6.90374
Brara.A00280.1	Unknown function	NR	NR	11.598	0	0	0	0	5.70766	0	0
Brara.A00281.1	DNA bending architectural protein *(HMG-B)	0.00952381	16	53.7297	45.7677	74.9787	85.2539	102.541	86.7291	49.9502	39.2788
Brara.A00282.1	WOX-type transcription factor	NR	NR	6.61179	5.47661	5.57485	4.02896	7.58538	11.7692	5.89885	5.46925
Brara.A00283.1	Unknown function	0.0309524	0	23.3111	27.1478	3.94784	3.83695	22.8537	7.648	18.9435	15.4922
Brara.A00284.1	component *(PIG-H) of GPI N-acetylglucosamine transferase complex	NR	NR	0	0.288847	4.9985	1.14308	2.55316	3.98728	0.564352	0
Brara.A00285.1	Unknown function	NR	NR	2.12116	1.6939	1.5806	0.977583	2.07953	2.08775	0.965288	1.55066
Brara.A00286.1	SRPK protein kinase & EC_2.7 transferase transferring phosphorus-containing group	NR	NR	1.00207	1.64333	1.81827	2.68614	2.24551	2.46573	2.30336	0.80439
Brara.A00287.1	RING-H2-class ATL-subclass E3 ubiquitin ligase	NR	NR	7.85511	10.5961	5.82454	7.75758	9.36605	10.4478	11.1795	11.2168
Brara.A00288.1	Unknown function	0.00952381	0	39.1901	39.9367	9.83433	8.48112	22.4513	20.4604	21.9331	29.4197
Brara.A00289.1	chaperone for membrane proteins *(AKR2)	0.00238095	0	251.272	256.484	110.407	96.9912	126.011	114.026	178.376	238.424
Brara.A00290.1	anion channel / anion	NR	NR	26.7768	25.8778	7.0621	5.64258	4.80717	5.49764	20.9559	24.4829
Brara.A00291.1	tetraketide alpha-pyrone reductase *(TKPR)	NE	NE	0.103186	0.206005	0	0.305716	0.202324	0.609369	0.201247	0
Brara.A00292.1	small subunit sigma of AP-1 trans-Golgi network cargo adaptor complex	NR	NR	8.01657	4.85854	7.564	10.7446	8.13996	9.86291	10.051	2.85412
Brara.A00293.1	AHL clade-A transcription factor	NE	NE	0.229045	0.228637	0.116369	0	0.336826	0.338157	0	0
Brara.A00294.1	ARF-GTPase guanyl-nucleotide exchange factor *(BIG)	NE	NE	0.165704	0.215032	0.606154	0.687316	0.194943	0.60345	0.355495	0.264299
Brara.A00295.1	Unknown function	NE	NE	0	0	0	0	0	0	0	0
Brara.A00296.1	Unknown function	NR	NR	24.0788	23.9462	27.3886	26.1756	26.425	33.2502	27.5111	25.6158
Brara.A00297.1	C1-class subclass RD21/XCP thiol protease & Prgrammed Cell Death cysteine protease *(XCP) & EC_3.4 hydrolase acting on peptide bond (peptidase)	NR	NR	30.1186	27.9241	20.845	37.6643	33.0015	24.9636	30.2799	17.1967
Brara.A00298.1	nucleotide sugar transporter *(CSTLP)	0.00952381	16	1.83481	2.50632	3.33629	4.29164	4.07098	4.46726	1.50673	1.15521
Brara.A00299.1	Unknown function	NR	NR	15.0443	9.65412	22.5664	25.1163	18.9632	39.839	18.8623	12.4978
Brara.A00300.1	calcium sensor and kinase *(CPK) & CDPK protein kinase & EC_2.7 transferase transferring phosphorus-containing group	0.0309524	12	17.6296	17.993	123.904	123.717	72.1813	72.2443	18.404	17.3493
Brara.A00301.1	monosaccharide transporter *(AZT)	0.00238095	12	5.54393	5.89497	29.677	30.5098	18.0384	24.278	10.1073	6.68801
Brara.A00302.1	ligand-gated cation channel *(GLR)	NR	NR	3.38929	3.25558	7.37524	4.64188	9.59219	12.9975	7.29619	6.43867
Brara.A00303.1	ubiquitin-proteasome shuttle factor *(DSK2)	NR	NR	1.29168	1.28937	0.721878	0.446473	0.759798	1.1442	1.07066	1.73832
Brara.A00304.1	C2H2-type subclass ZAT transcription factor & regulatory protein *(DAZ) of male germ cell division	NE	NE	0	0	0	0	0	0	0	0
Brara.A00305.1	transcription factor *(NIN) & NLP-type transcription factor	NR	NR	5.78652	6.19828	5.069	4.05081	5.77546	7.24311	6.86435	6.61042
Brara.A00306.1	regulatory component of isocitrate dehydrogenase heterodimer & EC_1.1 oxidoreductase acting on CH-OH group of donor	0.00238095	12	14.8246	13.0045	34.5096	33.8952	32.2385	29.0055	16.9097	16.5697
Brara.A00307.1	glycerol-3-phosphate acyltransferase *(GPAT9)	NR	NR	13.261	16.2855	12.677	13.5272	12.06	15.5424	12.0809	13.7096
Brara.A00308.1	Unknown function	0.00952381	20	13.9154	15.1295	9.13354	9.69411	14.6379	15.8802	12.7262	12.5597
Brara.A00309.1	brassinosteroid signalling protein kinase *(BSK) & RLCK-XII receptor-like protein kinase & protein kinase *(BSK1) & EC_2.7 transferase transferring phosphorus-containing group	NR	NR	18.1433	17.2024	13.1332	11.2036	23.5163	23.4029	18.4027	18.5705
Brara.A00310.1	regulatory protein *(CYCLASE) of Programmed Cell Death	NR	NR	9.61184	9.07608	9.63486	9.36422	10.0599	16.2362	14.5663	11.5241
Brara.A00311.1	cytokinin phosphoribohydrolase *(LOG)	NR	NR	0.321387	0	0	0	0	1.10714	0.313405	0.480576
Brara.A00312.1	amino acid transporter *(LHT)	NR	NR	0.588263	0.195738	0.796999	0.516408	0.51264	1.41533	0.382435	0.130317
Brara.A00313.1	substrate adaptor *(ABD1)	0.0309524	0	8.3664	9.39544	6.44241	6.64875	6.53616	7.78432	7.13878	8.07965
Brara.A00314.1	Unknown function	NR	NR	0.951433	0.767097	1.33861	1.59013	2.00903	1.51273	0.963488	1.02142
Brara.A00315.1	Unknown function	NE	NE	0	0	0	0	0	0	0	0
Brara.A00316.1	Unknown function	NE	NE	0	0	0	0	0	0	0	0
Brara.A00317.1	Unknown function	NR	NR	15.4793	17.2278	10.5764	8.25857	9.68098	9.63168	11.8851	16.4952
Brara.A00318.1	plasma membrane intrinsic protein *(PIP)	0.00238095	0	979.9	972.602	217.521	226.283	613.632	525.761	804.539	962.679
Brara.A00319.1	catalase & EC_1.11 oxidoreductase acting on peroxide as acceptor	NR	NR	122.033	126.273	21.0206	25.2602	51.126	37.2496	41.3453	133.609
Brara.A00320.1	transport protein *(NiCoT)	NR	NR	37.1363	36.3306	23.3375	23.5051	31.9588	33.9993	31.9695	37.482
Brara.A00321.1	Unknown function	NR	NR	1.32482	1.15715	2.5241	1.47192	1.13647	2.28193	2.09937	2.80646
Brara.A00322.1	Unknown function	NE	NE	0	0	0	0	0	0	0	0
Brara.A00323.1	Unknown function	NR	NR	0	0	0	0	2.4809	0	0	0
Brara.A00324.1	Unknown function	NR	NR	0.927501	0	10.6812	8.85453	0	0.608597	1.50744	0.308202
Brara.A00325.1	bZIP class-F transcription factor & zinc cation sensor protein *(bZIP19/bZIP23))	NR	NR	9.41826	8.77472	7.49661	8.06115	5.69396	8.49744	6.88826	6.72868
Brara.A00326.1	Unknown function	NE	NE	0	0	0	0	0	0	0	0
Brara.A00327.1	RLCK-VI receptor-like protein kinase & EC_2.7 transferase transferring phosphorus-containing group	NR	NR	1.09051	0.680353	1.10809	1.75007	0.467735	1.07333	1.12989	0.815327
Brara.A00328.1	small GTPase *(ROP)	NR	NR	35.3437	33.6493	23.2505	25.2203	30.6444	36.999	36.6574	35.0297
Brara.A00329.1	Unknown function	NE	NE	0	0	0.0985945	0.0479126	0	0.0477509	0.04731	0
Brara.A00330.1	MYB class-R2R3 subgroup-4 transcription factor	NR	NR	3.30135	3.53958	2.48488	2.17357	4.31542	6.25802	5.84253	2.19403
Brara.A00331.1	actin-depolymerizing factor	0.00238095	0	37.1202	25.7614	0.718454	2.79309	5.19884	8.00305	20.34	17.6211
Brara.A00332.1	peptidyl-prolyl cis-trans isomerase *(CYP21-1) & EC_5.2 cis-trans-isomerase	NR	NR	9.90764	11.5952	13.7125	20.9189	18.2542	18.8307	15.3252	11.5796
Brara.A00333.1	UMF23-type solute transporter	0.00952381	12	0.954618	1.17713	159.424	132.149	9.90938	11.9935	1.31422	1.06359
Brara.A00334.1	regulatory protein *(ARO) of RenGAP activity	NE	NE	0	0	0	0	0	0	0	0
Brara.A00335.1	Unknown function	NR	NR	4.76883	5.38543	17.9145	16.6026	17.8038	10.3357	6.29447	4.08167
Brara.A00336.1	xanthine dehydrogenase *(XDH) & xanthine dehydrogenase & EC_1.17 oxidoreductase acting on CH or CH2 group & EC_1.2 oxidoreductase acting on aldehyde or oxo group of donor	NR	NR	3.2805	2.98358	6.52694	5.51928	5.05425	6.95891	5.1611	3.97636
Brara.A00337.1	Unknown function	NE	NE	0	0	0	0	0	0	0	0
Brara.A00338.1	peptidyl-prolyl cis-trans isomerase *(ROC1/2/3) & EC_5.2 cis-trans-isomerase	NR	NR	96.5568	106.277	223.855	255.208	326.335	307.367	166.264	100.561
Brara.A00339.1	alkaline sucrose-specific invertase *(CIN)	NE	NE	0	0.107647	0.0547893	0.106501	0.0528617	0.477635	0.262903	0.215006
Brara.A00340.1	hydroxyalkyl alpha-pyrone synthase *(PKS) & EC_2.3 acyltransferase	NE	NE	0	0	0	0.0832139	0	0	0	0
Brara.A00341.1	rbcL-mRNA stability factor *(MRL1)	0.0309524	20	67.2997	68.7956	35.0791	29.9226	77.9055	59.942	47.6489	57.6854
Brara.A00342.1	Unknown function	NR	NR	2.10287	0.699708	0.71226	2.07676	0.687202	4.13951	1.36709	1.39754
Brara.A00343.1	Unknown function	NR	NR	6.0981	4.05816	6.19644	4.01492	16.9389	8.00275	4.95554	9.11859
Brara.A00344.1	Unknown function	NR	NR	6.01291	10.0264	0	0	12.8733	4.37141	2.15271	13.9176
Brara.A00345.1	Unknown function	NE	NE	0	0	0	0	0	0	0	0
Brara.A00346.1	Unknown function	NR	NR	11.9163	4.89796	8.54712	4.84578	26.1137	17.9379	21.8735	10.4815
Brara.A00347.1	Unknown function	NR	NR	15.6117	19.4799	8.59271	10.2786	21.6826	15.3659	15.224	18.8052
Brara.A00348.1	Unknown function	NR	NR	0.348974	0	0.709203	3.44641	1.36851	1.37391	0.340307	0
Brara.A00349.1	EC_2.4 glycosyltransferase & phosphoribosyldiphosphate 5-amidotransferase *(ASE)	0.00952381	12	13.0629	12.3766	77.954	78.8802	20.2409	14.764	15.0594	14.0153
Brara.A00350.1	16S-rRNA maturation factor *(RBF1)	NR	NR	45.4002	41.6046	49.6673	40.9189	33.7468	30.7669	42.6396	37.7867
Brara.A00351.1	subunit c of V-type ATPase membrane V0 subcomplex	0.0309524	12	112.393	109.756	131.659	146.438	130.294	127.22	112.81	100.17
Brara.A00352.1	arginine decarboxylase & EC_4.1 carbon-carbon lyase	NR	NR	0.315333	0.269804	1.2359	1.20118	0.794947	0.133015	0.131786	0.179628
Brara.A00353.1	arginine decarboxylase & EC_4.1 carbon-carbon lyase	NR	NR	13.3037	13.3729	28.2182	30.8251	16.0069	5.63144	5.98769	6.58473
Brara.A00354.1	component *(NDUFB9/B22) of NADH dehydrogenase beta subcomplex	NR	NR	22.603	22.1539	16.5244	22.2772	27.7718	24.7836	27.6241	25.6777
Brara.A00355.1	transcription factor *(A/B-GATA)	NR	NR	4.79769	3.38735	2.38716	2.70679	2.04727	2.44074	3.43639	3.77312
Brara.A00356.1	component *(eS1) of small ribosomal-subunit (SSU) proteome	0.0309524	16	47.1744	52.2369	73.2379	82.4604	89.167	58.3539	37.2488	33.0184
Brara.A00357.1	VPS23-interacting protein *(SH3P2)	0.0309524	16	13.4774	12.3843	14.7718	14.0058	14.5255	17.6577	11.3149	12.9905
Brara.A00358.1	squalene synthase & EC_2.5 transferase transferring alkyl or aryl group, other than methyl group	NR	NR	0.691681	0.23015	2.03041	1.66978	0.527418	0.832075	0.299779	0.229841
Brara.A00359.1	squalene synthase & EC_2.5 transferase transferring alkyl or aryl group, other than methyl group	NR	NR	3.54897	3.46393	3.36579	4.98476	4.5618	4.52389	4.38372	2.43722
Brara.A00360.1	Unknown function	NR	NR	48.6807	47.1855	16.4886	17.9415	35.6212	41.1437	63.8116	66.4633
Brara.A00361.1	component *(bS16m) of small mitoribosomal-subunit proteome	NR	NR	185.935	171.981	115.556	128.595	191.206	136.556	141.394	172.317
Brara.A00362.1	CIF precursor polypeptide & regulatory peptide *(CIF1/2)	NE	NE	0	0	0	0	0	0	0	0
Brara.A00363.1	bZIP class-S/SE transcription factor	NR	NR	26.2885	22.2749	17.7048	23.547	32.6654	47.236	29.5107	17.3694
Brara.A00364.1	Unknown function	NE	NE	0	0	0	0	0	0	0	0
Brara.A00365.1	phosphoinositide transfer protein *(SFH)	NE	NE	0	0.0555932	0	0.110002	0	0	0	0
Brara.A00366.1	thymidylate synthase *(DRTS) & dihydrofolate reductase *(DRTS)	0.0309524	16	7.8998	8.89415	13.3813	13.3342	16.2617	12.9615	7.54116	6.98287
Brara.A00367.1	Unknown function	NR	NR	3.37234	3.36634	2.85561	5.36576	7.89808	6.45407	9.68306	6.72363
Brara.A00368.1	EC_1.3 oxidoreductase acting on CH-CH group of donor & isoflavone reductase	NR	NR	3.18651	2.63241	4.68937	5.85983	5.9248	7.8949	5.25038	5.25776
Brara.A00369.1	regulatory protein (CIB) of blue light perception & bHLH-type transcription factor	0.0309524	0	47.6191	45.3876	28.3038	25.5872	26.2037	26.2065	32.3557	43.4891
Brara.A00370.1	RLCK-V receptor-like protein kinase & EC_2.7 transferase transferring phosphorus-containing group	0.0309524	16	3.32026	4.7247	9.18822	9.34873	9.21126	9.52578	4.54669	1.76058
Brara.A00371.1	regulatory protein *(CAP1) of actin organisation	NR	NR	31.7166	30.309	34.0524	36.1519	47.9322	50.2726	37.0584	32.029
Brara.A00372.1	EC_3.2 glycosylase	NR	NR	28.8463	28.3652	20.9368	20.2272	51.6764	65.3199	39.9456	37.4015
Brara.A00373.1	component beta of heterotrimeric G-protein complex	NR	NR	19.219	18.143	15.9059	17.2627	18.7566	21.8909	14.0774	20.9795
Brara.A00374.1	subunit gamma of cargo adaptor F-subcomplex	NR	NR	17.7899	17.3483	27.9618	31.7927	29.9902	30.0975	20.8489	15.1628
Brara.A00375.1	PERK protein kinase & EC_2.7 transferase transferring phosphorus-containing group	NE	NE	0.580793	0.222984	0	0.0441217	0	0.0439728	0.566368	0.801664
Brara.A00376.1	SMARCC component *(SWI3) of chromatin remodeling complex	NR	NR	8.85385	9.0339	6.48192	6.62452	8.5347	9.14825	8.05553	8.62836
Brara.A00377.1	Unknown function	NE	NE	0.0976122	0	0.0991863	0.192801	0	0.3843	0.190376	0.0973075
Brara.A00378.1	Unknown function	NE	NE	0	0	0	0	0	0	0	0
Brara.A00379.1	component *(CGI121) of tRNA N6-threonylcarbamoylation KEOPS/EKC complex	NR	NR	1.52458	3.29737	8.52041	13.5509	7.47333	9.25352	1.7345	1.01321
Brara.A00380.1	subgroup ERF-X transcription factor	NE	NE	0	0	0	0	0.135111	0	0	0
Brara.A00381.1	non-canonical component *(XLG) of heterotrimeric G-protein complex	NR	NR	9.47242	10.3217	9.11085	8.31936	7.44342	8.04219	7.36857	10.2718
Brara.A00382.1	Unknown function	NE	NE	0	0	0	0	0	0	0	0
Brara.A00383.1	RBR-Ariadne-class E3 ubiquitin ligase	0.0309524	0	15.5197	15.6465	5.55355	5.04112	7.48122	10.9109	12.3689	18.7094
Brara.A00384.1	Unknown function	NR	NR	1.78253	1.77936	4.73719	5.41662	5.64595	4.45364	1.47084	2.32373
Brara.A00385.1	4-hydroxy-3-methylbut-2-enyl diphosphate reductase	NR	NR	33.9728	30.8295	22.426	17.8148	11.6559	12.249	29.7843	31.5373
Brara.A00386.1	component *(TAF8) of TFIId basal transcription regulation complex	NR	NR	7.0245	5.57117	4.49778	3.13603	4.52822	5.20908	3.28426	6.13924
Brara.A00387.1	Unknown function	NR	NR	2.97048	2.63572	1.79666	2.23512	2.61173	2.9469	2.6898	2.65568
Brara.A00388.1	component *(SWIB) of SWI-B chromatin-remodeling complexes	NR	NR	46.5639	58.0822	104.604	105.718	149.197	114.539	75.2803	62.466
Brara.A00389.1	substrate adaptor *(DHU1) of CUL4-based ubiquitin ligase complex	NR	NR	5.13876	4.34043	1.76732	2.10806	4.30161	6.53628	4.89549	5.08331
Brara.A00390.1	Unknown function	NR	NR	26.9788	23.9384	15.0395	20.5379	19.837	22.8659	20.2796	18.49
Brara.A00391.1	Unknown function	NR	NR	13.5116	10.1157	12.8714	15.131	16.9129	17.0985	10.4702	11.0642
Brara.A00392.1	Unknown function	NR	NR	31.2004	24.5384	51.8785	73.7645	67.6648	53.0429	39.6454	26.3904
Brara.A00393.1	Unknown function	NE	NE	0	0	0	0	0	0	0	0
Brara.A00394.1	1,2-alpha-fucosidase *(AXY8)	NR	NR	18.3934	18.0447	19.0117	17.5052	22.239	21.3922	19.7543	12.6213
Brara.A00395.1	3-ketoacyl-CoA synthase *(KCS)	0.0309524	12	0.472113	0.46898	1.92454	1.53665	1.24932	1.9931	0.989174	0.61358
Brara.A00396.1	fatty aldehyde dehydrogenase *(FADH) & EC_1.2 oxidoreductase acting on aldehyde or oxo group of donor	0.0309524	0	44.4117	41.6859	18.3543	16.6385	23.0157	26.3144	42.1775	43.5572
Brara.A00397.1	EC_1.1 oxidoreductase acting on CH-OH group of donor & cinnamyl-alcohol dehydrogenase *(CADC/CADD)	NE	NE	0	0	0	0	0	0	0	0
Brara.A00398.1	MADS/AGL-type transcription factor	NR	NR	6.98281	8.05465	4.41493	3.37143	3.65109	6.87285	4.53959	7.57977
Brara.A00399.1	LRR-III protein kinase & EC_2.7 transferase transferring phosphorus-containing group	0.0309524	0	45.6329	45.0746	14.2829	18.0501	14.4831	14.7755	34.559	38.7026
Brara.A00400.1	Unknown function	NR	NR	5.21048	4.37996	11.425	11.1041	12.6362	12.956	6.81934	5.74098
Brara.A00401.1	phosphoglycerate dehydrogenase & EC_1.1 oxidoreductase acting on CH-OH group of donor	NR	NR	1.99191	2.09033	18.8	25.5391	29.2725	25.0163	5.22965	1.37471
Brara.A00402.1	light-responsive regulatory protein *(SEP1)	0.00238095	16	563.203	567.169	665.024	580.137	698.568	759.8	442.091	507.517
Brara.A00403.1	subunit H of V-type ATPase peripheral V1 subcomplex	0.0309524	12	21.9338	21.8617	47.9469	46.5152	36.928	41.1081	22.5632	13.6237
Brara.A00404.1	regulatory protein *(CYCD) of cell cycle	NR	NR	6.18622	6.31097	6.27117	9.25064	9.55641	7.01834	7.10712	6.20963
Brara.A00405.1	Unknown function	NR	NR	15.8964	13.9022	15.8669	17.5052	19.0324	28.7534	17.4222	14.3042
Brara.A00406.1	Unknown function	NR	NR	5.32217	5.01754	5.63333	5.91311	6.44971	7.42101	4.54124	6.04244
Brara.A00407.1	flavonol 3-O-glycosyltransferase & EC_2.4 glycosyltransferase	0.00952381	12	4.03716	3.08545	22.883	21.4926	7.91589	9.43726	6.21291	3.96167
Brara.A00408.1	flavonol 3-O-glycosyltransferase & EC_2.4 glycosyltransferase	NR	NR	0.468844	0.133717	0.408347	0.396877	0.984952	0.725153	0.326571	1.13507
Brara.A00409.1	flavonol 3-O-glycosyltransferase & EC_2.4 glycosyltransferase	NE	NE	0	0	0	0	0	0	0	0
Brara.A00410.1	regulatory protein *(LEJ1/2) of thiol-based redox regulation	0.00952381	12	0	0	1.18515	1.31642	0.326703	1.14798	0.162483	0
Brara.A00411.1	mRNA poly-A-tail binding factor *(PABP)	NR	NR	59.7412	57.8212	55.8945	51.2372	54.8473	68.2665	44.6009	53.0998
Brara.A00412.1	E3 ubiquitin ligase component *(Doa10) of ER-associated protein degradation (ERAD) machinery	NR	NR	21.3526	21.8325	16.477	17.0391	18.39	20.2502	19.3548	17.665
Brara.A00413.1	methylcytosine-specific DNA glycosylase *(ROS1)	NR	NR	4.94762	5.13836	6.85556	5.82395	5.70796	6.09943	5.58013	4.30943
Brara.A00414.1	Unknown function	NR	NR	10.988	10.8998	17.934	16.2773	21.6794	14.6002	11.5857	8.14679
Brara.A00415.1	bZIP class-A transcription factor	NR	NR	9.04321	10.0388	30.2605	29.9494	6.80218	10.0518	9.88293	11.735
Brara.A00416.1	night-time repressor *(COR27)	0.0309524	12	0.20277	0	9.88994	10.0126	6.95771	6.9852	0.197734	0.202137
Brara.A00417.1	LRR-domain extensin	NE	NE	0.225613	0.270253	0.275102	0.222812	0.221186	0.355296	0.22001	0.0899635
Brara.A00418.1	Unknown function	NR	NR	15.3161	15.2888	160.818	161.343	80.0829	60.2995	9.95712	10.1788
Brara.A00419.1	SnRK2 SNF1-related protein kinase & EC_2.7 transferase transferring phosphorus-containing group & carbon dioxide signal transducer kinase *(OST1)	NR	NR	1.37851	0.640544	1.21092	1.08638	0.449354	0.992486	1.07271	1.37075
Brara.A00420.1	TERT	NR	NR	4.67224	4.38548	5.17274	6.81805	9.57133	8.99142	5.44024	3.96248
Brara.A00421.1	E3 ubiquitin ligase *(RNF170)	NR	NR	5.39956	3.17055	2.42057	2.50942	2.33541	2.81357	2.94246	4.11618
Brara.A00422.1	Unknown function	NR	NR	4.06555	4.86997	6.60978	6.02261	14.7474	12.0046	8.32561	6.07928
Brara.A00423.1	component *(uS14) of small ribosomal-subunit (SSU) proteome	0.00238095	16	1056.42	991.327	1329.98	1229.49	1814.44	1546.52	865.599	808.713
Brara.A00424.1	bHLH-type transcription factor	NE	NE	0	0	0	0	0	0	0	0
Brara.A00425.1	Unknown function	NE	NE	0.0807457	0	0	0.0797432	0.158323	0.317897	0.0787403	0
Brara.A00426.1	Unknown function	NE	NE	0	0	0	0	0	0	0	0
Brara.A00427.1	fatty acyl CoA reductase *(FAR)	NR	NR	1.07739	0.632628	0.774671	0.878397	3.04447	1.6899	1.97765	1.26831
Brara.A00428.1	regulatory protein *(SHW) involved in photoreceptor signalling	NR	NR	31.4415	31.2316	25.0694	23.8091	25.6706	44.7158	33.4827	35.5448
Brara.A00429.1	inositol trisphosphate kinase *(ITPK2) & myo-inositol polyphosphate kinase *(ITPK) & EC_2.7 transferase transferring phosphorus-containing group	0.00952381	16	4.90232	4.04987	8.15916	7.59608	12.9268	9.40067	3.87391	4.12869
Brara.A00430.1	aspartate-tRNA ligase	NR	NR	6.54648	5.80483	11.2135	10.4705	12.1656	12.9197	8.31507	6.61256
Brara.A00431.1	Unknown function	0.0309524	0	16.0434	14.9229	8.81797	10.3708	10.4381	14.2835	13.9382	15.7324
Brara.A00432.1	CAPE precursor polypeptide	NE	NE	0	0	0	0	0	0	0	0
Brara.A00433.1	CAPE precursor polypeptide	NE	NE	0	0	0	0	0	0	0	0
Brara.A00434.1	magnesium cation transporter *(MGR)	0.0309524	0	32.2675	31.2293	16.893	20.747	21.9292	19.3382	25.7918	31.6394
Brara.A00435.1	Unknown function	NR	NR	5.45904	5.59272	5.4011	4.54001	3.09848	4.94888	5.32346	5.58521
Brara.A00436.1	LL-diaminopimelate aminotransferase	NE	NE	0.0691563	0.0693259	0.211557	0.136764	0.272096	0.27293	0.337336	0
Brara.A00437.1	Unknown function	0.0309524	0	593.929	598.968	60.5059	34.6806	252.968	311.073	491.334	630.126
Brara.A00438.1	Unknown function	0.0309524	0	113.774	78.6265	20.7503	34.5728	54.3409	71.7837	91.0347	84.3372
Brara.A00439.1	dynamin-like protein *(DRP3)	NR	NR	8.41179	7.76478	12.3032	11.2161	11.9714	11.355	8.81738	8.04654
Brara.A00440.1	Unknown function	0.00952381	0	213.783	191.515	43.6317	56.8423	118.229	176.246	145.219	185.793
Brara.A00441.1	Unknown function	NR	NR	6.38137	6.37	1.88253	1.62636	2.62355	6.28087	8.431	8.82394
Brara.A00442.1	protease *(SPF)	NE	NE	0.482888	0.556186	0.377443	0.623629	0.691911	0.694646	0.7969	0.629498
Brara.A00443.1	Unknown function	NE	NE	0	0	0	0	0	0	0	0
Brara.A00444.1	beta-type carbonic anhydrase	NR	NR	8.57619	8.88601	6.96785	8.25529	8.66218	11.1574	7.62215	9.5234
Brara.A00445.1	Unknown function	0.0309524	20	1.34716	1.34476	0.88	0.950313	1.69808	2.17834	1.59521	1.34296
Brara.A00446.1	potassium cation transporter *(HAK/KUP/KT)	NR	NR	12.0664	12.9346	17.6251	14.6587	9.64517	10.628	12.2681	11.1744
Brara.A00447.1	P1B-type heavy metal cation-transporting ATPase *(HMA)	NR	NR	22.249	22.364	19.7739	18.7594	25.8832	20.8006	22.2495	19.8936
Brara.A00448.1	3-deoxy-D-arabino-heptulosonate 7-phosphate (DAHP) synthase & EC_2.5 transferase transferring alkyl or aryl group, other than methyl group	NR	NR	33.4918	33.3099	57.1761	53.756	66.9298	63.1566	39.2278	34.9742
Brara.A00449.1	Unknown function	0.00238095	20	13.7058	12.7963	12.1625	10.8358	15.5737	21.2712	12.2125	12.3004
Brara.A00450.1	Unknown function	NR	NR	2.17036	1.77962	3.93814	3.90407	4.93947	3.12798	2.19204	1.69996
Brara.A00451.1	A1-class (Pepsin) protease	0.00238095	12	5.66419	4.38937	23.0979	22.0075	12.4213	14.5977	7.55849	6.31517
Brara.A00452.1	Unknown function	0.0309524	16	51.6772	49.6131	53.1445	51.4463	72.0701	57.3108	44.7155	49.6501
Brara.A00453.1	class-II histone deacetylase	0.00238095	20	14.0919	14.2925	9.95448	8.85623	23.6413	20.1745	12.2722	13.2967
Brara.A00454.1	Unknown function	NE	NE	0.805059	0.803625	0	0	0	0	0	0
Brara.A00455.1	Unknown function	0.0309524	16	4.93581	4.92702	9.63486	7.95318	13.8802	10.8668	5.5732	3.88453
Brara.A00456.1	MYB class-R2R3 subgroup-21 transcription factor	NE	NE	0	0	0	0	0	0	0	0
Brara.A00457.1	EC_3.2 glycosylase	NE	NE	0.795866	0.595836	0.202175	0.392992	0.463789	0.718055	0.2587	0.462806
Brara.A00458.1	brassinosteroid co-receptor protein kinase *(BAK/SERK) & LRR-II protein kinase & co-receptor kinase component of FLS2-BAK1 flagellin receptor complex & EC_2.7 transferase transferring phosphorus-containing group	NR	NR	13.437	15.5257	8.90239	10.305	10.2298	13.1285	12.0473	13.8366
Brara.A00459.1	Unknown function	NE	NE	0.534238	0.319972	0.108571	0	0.314253	0.42066	0.833551	0.213028
Brara.A00460.1	signal peptidase *(SPP)	NR	NR	0.972196	1.32336	0.53884	0.872842	0.615924	1.39183	1.37898	1.93832
Brara.A00461.1	Unknown function	NR	NR	3.1524	2.67471	3.90266	5.70873	7.76052	5.19245	3.99812	2.25071
Brara.A00462.1	component *(WEB1) of WEB1-PMI2 cp-actin filament reorganisation complex	NE	NE	0.0396445	0	0.0402839	0.156609	0.155467	0.0780404	0.11598	0
Brara.A00463.1	Unknown function	NR	NR	11.7662	14.8574	12.2245	12.6588	15.1884	13.4206	12.8177	13.2525
Brara.A00464.1	component Tic22 of inner envelope TIC translocation system	NR	NR	10.114	11.1587	13.6577	10.777	22.7013	17.4207	12.7178	13.399
Brara.A00465.1	glucuronosyltransferase *(GUX)	0.0309524	4	1.05079	0.899071	0.559289	1.03774	0.588668	0.492495	1.81672	1.07182
Brara.A00466.1	regulatory protein *(ADR) of TNL-mediated effector-triggered immunity	NR	NR	1.93683	2.58414	2.15029	2.12531	2.61057	3.49493	3.53262	3.32524
Brara.A00467.1	substrate specificity component *(CDC20) of APC/C E3 ubiquitin ligase complex	NR	NR	5.10782	5.58103	4.90964	7.1576	19.2183	13.9272	7.80799	4.88545
Brara.A00468.1	component *(eIF3k) of eIF3 mRNA-to-PIC binding complex	0.00238095	16	53.8185	53.0138	63.4904	64.3399	75.305	67.8947	52.1024	47.8114
Brara.A00469.1	EC_2.7 transferase transferring phosphorus-containing group & phosphatidylinositol 3-phosphate 5-kinase *(FAB1)	0.00952381	0	8.55043	7.91386	5.3761	5.16039	7.24248	7.40008	7.55538	8.03386
Brara.A00470.1	EC_3.1 hydrolase acting on ester bond & pectin methylesterase	NR	NR	0.651398	0.534333	1.9884	3.44557	1.38814	2.03059	1.7275	0.588144
Brara.A00471.1	substrate adaptor *(FBL15) of SCF E3 ubiquitin ligase complex	0.0309524	0	15.4205	14.5229	9.316	9.70742	11.6111	14.438	12.8977	14.5799
Brara.A00472.1	class XI myosin microfilament-based motor protein	0.0309524	0	6.53711	6.74895	3.99785	4.4661	5.83819	6.3901	6.35293	6.29035
Brara.A00473.1	Unknown function	0.0309524	12	6.47807	5.90907	11.0087	9.92738	9.08844	7.47537	7.84202	7.68261
Brara.A00474.1	Unknown function	NE	NE	0.117501	0.058646	0.656679	0.725266	0.67778	0.433691	0.257812	0.204985
Brara.A00475.1	substrate adaptor of SCF E3 ubiquitin ligase complex	NR	NR	0.711866	0.631643	1.84855	2.34343	3.48949	2.17982	0.925582	0.473096
Brara.A00476.1	bifunctional lysine ketoglutarate reductase and saccharopine dehydrogenase & EC_1.5 oxidoreductase acting on CH-NH group of donor	NR	NR	4.0601	4.70568	1.49517	0.968784	2.00357	3.56704	4.06555	5.54144
Brara.A00477.1	Unknown function	NE	NE	0	0	0	0	0	0	0	0
Brara.A00478.1	Unknown function	0.00952381	16	4.35771	4.54768	6.54134	9.4875	9.36891	10.1378	3.57343	3.653
Brara.A00479.1	Unknown function	NR	NR	1.50886	2.17559	2.55533	4.13925	2.95851	4.62032	3.26975	0.668512
Brara.A00480.1	Kinesin-4-type motor protein	NE	NE	0	0.0454967	0	0.045012	0	0.0897203	0	0.0454356
Brara.A00481.1	Unknown function	NE	NE	0	0	0.0950773	0	0.0917324	0	0	0
Brara.A00482.1	component *(Mdm35) of UPS2-Mdm35 phospholipid transfer complex	NR	NR	5.79034	2.89001	4.41279	8.57767	4.25754	8.54873	2.82326	1.44307
Brara.A00483.1	aminopeptidase *(APM1) & EC_3.4 hydrolase acting on peptide bond (peptidase)	0.0309524	12	14.362	15.2752	29.8708	28.3027	27.2408	29.7596	21.5327	14.8532
Brara.A00484.1	AGC-VII/NDR protein kinase & protein kinase component *(NDR) of RAM signalling pathway & EC_2.7 transferase transferring phosphorus-containing group	0.00952381	16	23.8377	20.3959	22.2188	26.7278	28.0556	31.2242	19.0509	20.0707
Brara.A00485.1	peptidyl-prolyl cis-trans isomerase *(CYP57) of MAC spliceosome-associated complex & EC_5.2 cis-trans-isomerase	NR	NR	9.65568	10.5896	9.42409	9.66127	10.9609	11.5669	10.1592	10.4488
Brara.A00486.1	Unknown function	NR	NR	0.402862	0.60457	1.2963	0.92834	0.462755	0.925208	0.392856	0.401604
Brara.A00487.1	glutaredoxin	NR	NR	1.37815	4.4201	9.10245	7.72939	7.76888	36.516	45.2101	11.7663
Brara.A00488.1	UDP-sulfoquinovose synthase *(SQD1)	NR	NR	18.2809	20.6521	31.3921	25.8807	40.1797	34.8699	25.1783	18.5292
Brara.A00489.1	metal cation transporter *(ZIP)	NE	NE	0.169574	0.0846362	0	0	0.166247	0.083452	0	0.0845225
Brara.A00490.1	glycine dehydrogenase component *(P-protein) of glycine cleavage system & EC_1.4 oxidoreductase acting on CH-NH2 group of donor	NR	NR	961.69	962.77	821.522	646.678	1376.31	1490.87	1296.43	1098.91
Brara.A00491.1	calcium-dependent regulatory protein SCaBP8/CBL10 & calcium sensor *(CBL)	NR	NR	25.3519	30.3161	20.0932	23.318	19.0647	26.5546	21.8735	22.3132
Brara.A00492.1	BEL-type transcription factor	NR	NR	0.405878	0.540207	1.23727	3.47394	0.530552	2.06401	0.791596	0.606917
Brara.A00493.1	Unknown function	NE	NE	0	0	0	0	0	0	0.466421	0
Brara.A00494.1	Unknown function	NE	NE	0	0	0	0	0	0	0.955301	0
Brara.A00495.1	Unknown function	NE	NE	0	0	0	0	0	0	0	0
Brara.A00496.1	Unknown function	NE	NE	0	0	0	0	0	0	0	0
Brara.A00497.1	programmed cell death cysteine proteinase *(VPE) & C13-class (Legumain) asparaginyl endopeptidase & EC_3.4 hydrolase acting on peptide bond (peptidase)	NR	NR	59.3924	58.5166	88.0433	63.4794	42.0318	103.881	63.3078	60.8729
Brara.A00498.1	Unknown function	NR	NR	17.8618	17.2977	21.9423	20.7994	15.159	24.9275	20.2778	23.1212
Brara.A00499.1	Unknown function	0.0309524	12	0.45882	0.577482	1.37839	1.77309	0.704062	1.11917	0.505785	0.576707
Brara.A00500.1	scaffold nucleoporin of nuclear pore complex *(NUP75/85)	0.0309524	16	10.071	10.8771	11.8691	12.3509	17.1166	16.128	10.4649	10.451
Brara.A00501.1	EC_3.1 hydrolase acting on ester bond	0.00952381	16	21.4423	24.371	25.4554	25.1597	32.469	26.5375	22.359	18.2008
Brara.A00502.1	transcription factor *(A/B-GATA)	NE	NE	0.435984	0.326405	0.332261	0.215285	0.320572	0.643677	0.531444	0.543278
Brara.A00503.1	Unknown function	NE	NE	0	0	0	0	0	0	0	0
Brara.A00504.1	Unknown function	NR	NR	4.44019	7.20246	1.40994	2.4666	3.80893	2.73142	6.76549	8.02272
Brara.A00505.1	Unknown function	NR	NR	0.2123	0.635766	0.431447	0.419329	1.24881	0.417914	0.82811	0
Brara.A00506.1	poly(A) RNA polymerase	NR	NR	26.9979	25.2086	17.5235	17.227	22.0374	26.3777	27.3712	26.637
Brara.A00507.1	ATP-dependent phosphofructokinase	NR	NR	1.84023	1.22464	4.36312	8.48112	7.68422	8.98917	3.85491	1.6986
Brara.A00508.1	protein kinase *(AUR) & Aurora protein kinase & protein kinase *(AURORA) & EC_2.7 transferase transferring phosphorus-containing group	NR	NR	4.783	4.70465	3.7666	5.47692	16.9917	11.2837	5.05639	4.29126
Brara.A00509.1	component *(CABIN1) of HIRA chaperone complex	NR	NR	5.18232	5.27897	3.89553	3.45688	5.11035	6.24912	6.10276	5.39273
Brara.A00510.1	carotenoid cleavage dioxygenase *(CCD8)	NE	NE	0.107839	0.0538237	0.109579	0.106501	0.0528617	0.636847	0.105161	0.0537514
Brara.A00511.1	subgroup ERF-III transcription factor	NR	NR	3.64326	4.62862	2.35583	2.94384	1.94824	2.60792	1.6149	1.48577
Brara.A00512.1	Unknown function	NR	NR	1.79858	2.31903	2.74138	5.92084	3.37964	3.393	2.70395	2.0918
Brara.A00513.1	Unknown function	0.0309524	12	0.782591	1.03177	3.50094	3.47721	3.3289	3.39112	1.09735	0.740764
Brara.A00514.1	Unknown function	NE	NE	0	0	0	0	0	0	0	0
Brara.A00515.1	ubiquitin adaptor protein *(TOL)	0.00238095	0	36.8728	39.166	10.1914	10.9827	12.5023	18.6859	24.1121	33.2775
Brara.A00516.1	Unknown function	NE	NE	0	0	0	0	0	0	0	0
Brara.A00517.1	R1R2R3-MYB transcription factor & mobile transcription factor *(MYB3R1)	0.0309524	16	0.707611	0.642137	1.17658	0.921179	1.45052	1.36128	0.815498	0.577147
Brara.A00518.1	nascent RNA chaperone *(LA)	NR	NR	12.1753	12.0114	32.5569	39.3069	38.0227	30.4845	16.1083	10.9306
Brara.A00519.1	Unknown function	NE	NE	0	0	0	0	0	0	0	0
Brara.A00520.1	Unknown function	NE	NE	0	0	0	0	0	0	0	0
Brara.A00521.1	Unknown function	NE	NE	0	0	0	0	0	0	0	0
Brara.A00522.1	PERK protein kinase & EC_2.7 transferase transferring phosphorus-containing group	NR	NR	3.30393	3.38371	5.97321	6.05969	4.92175	4.47664	4.64452	2.35258
Brara.A00523.1	DNA polymerase theta *(TEB)	NR	NR	0.787425	0.842166	1.06683	0.740617	1.28662	0.848836	0.895846	0.700563
Brara.A00524.1	Unknown function	NR	NR	7.04863	8.04123	6.13911	5.22084	20.9778	19.8218	13.5016	7.27757
Brara.A00525.1	receptor component *(GET2) of GET post-translational insertion system	NR	NR	3.89589	6.14705	3.70331	4.84043	3.44982	4.08193	3.18637	2.50563
Brara.A00526.1	E3 ubiquitin ligase component *(Doa10) of ER-associated protein degradation (ERAD) machinery	NE	NE	0	0	0	0	0	0	0	0
Brara.A00527.1	E3 ubiquitin ligase component *(Doa10) of ER-associated protein degradation (ERAD) machinery	NE	NE	0	0	0	0.0323015	0.0320658	0.0643849	0.127581	0
Brara.A00528.1	CLK/LAMMER protein kinase & EC_2.7 transferase transferring phosphorus-containing group	NR	NR	9.20655	7.64491	10.1829	10.5406	13.5788	12.7503	10.4875	9.58391
Brara.A00529.1	voltage-gated potassium cation channel *(AKT/SKOR/GORK)	NE	NE	0.0462783	0	0	0.0457037	0.0453702	0.0455495	0	0.0922676
Brara.A00530.1	component *(Sec24) of Sec23/24 cargo adaptor subcomplex	NR	NR	13.5694	11.9641	21.514	20.8054	21.3782	22.684	17.1455	14.0534
Brara.A00531.1	Unknown function	NE	NE	0	0	0	0	0.0498845	0.0500817	0	0
Brara.A00532.1	Unknown function	NR	NR	4.656	4.42281	4.69293	5.33983	5.31927	5.70986	5.89514	4.97834
Brara.A00533.1	Unknown function	0.0309524	0	40.6555	44.0393	17.9317	23.8257	24.7468	20.5573	23.8528	37.6337
Brara.A00534.1	Unknown function	0.0309524	16	4.98404	4.18382	9.71024	12.3814	16.1312	14.851	7.14995	3.98488
Brara.A00535.1	E3 ubiquitin ligase *(DRR1)	0.0309524	12	4.31603	4.53915	36.3381	28.467	8.9916	10.0133	3.45726	5.53186
Brara.A00536.1	Unknown function	0.0309524	16	96.701	93.4563	106.34	102.593	105.114	104.267	91.5479	83.1027
Brara.A00537.1	TIFY-type transcription factor	NR	NR	7.19738	7.37874	5.92982	7.30013	9.43999	10.8175	7.7774	5.91445
Brara.A00538.1	Unknown function	0.0309524	20	6.44047	6.08459	4.4408	4.6568	6.7651	5.99946	5.49545	5.84712
Brara.A00539.1	component *(LUG/LUH) of transcriptional co-repressor complex	NR	NR	14.1848	14.4072	18.6081	17.3021	15.7121	17.7483	13.765	14.9301
Brara.A00540.1	flavin-dependent monooxygenase *(YUCCA)	NE	NE	0.0768535	0	0	0.0758993	0	0.0756432	0	0.0766135
Brara.A00541.1	EC_2.3 acyltransferase	NE	NE	0	0	0	0	0	0	0	0
Brara.A00542.1	subunit c of V-type ATPase membrane V0 subcomplex	0.0309524	12	35.437	45.6783	59.3375	65.5143	50.6965	59.2576	42.2568	39.6975
Brara.A00543.1	EC_2.1 transferase transferring one-carbon group & serine hydroxymethyltransferase *(SHM)	0.00238095	12	3.5073	3.50106	33.2357	33.9186	22.8885	17.3754	6.38436	4.72008
Brara.A00544.1	borate transporter *(BOR)	NE	NE	0	0	0.0451734	0.263427	0.0435842	0.0437564	0	0
Brara.A00545.1	voltage-gated potassium cation channel *(AKT/SKOR/GORK)	NE	NE	0	0.0333742	0.0339729	0.0660374	0	0.131629	0	0.0333294
Brara.A00546.1	component *(QCR7) of cytochrome c reductase complex	NR	NR	53.5696	49.1771	69.4998	73.6884	82.0601	80.972	52.2391	54.3559
Brara.A00547.1	Unknown function	0.00952381	0	79.8638	77.4644	23.068	26.5289	71.2917	55.7276	71.4417	62.6637
Brara.A00548.1	RNA editing factor *(MEF8)	NR	NR	1.13014	1.48438	1.20881	1.11611	2.56582	2.69305	2.32016	1.89746
Brara.A00549.1	Unknown function	NR	NR	3.39178	4.66682	2.88759	2.17276	4.85303	4.96243	4.55904	5.20886
Brara.A00550.1	RNA editing factor *(GRS1/EMP9)	0.00238095	12	0.153417	0.268001	1.48096	1.51512	1.24085	1.24576	0.860238	0.305876
Brara.A00551.1	peptidyl-prolyl cis-trans isomerase *(CYP63/CYP95) & EC_5.2 cis-trans-isomerase	0.0309524	16	9.06417	8.85794	9.24904	8.72596	10.1931	10.046	8.57908	8.61825
Brara.A00552.1	catalytic component *(CesA) of cellulose synthase complex	NR	NR	76.5349	75.2084	102.852	111.617	79.2008	85.4973	59.9876	53.7409
Brara.A00553.1	solute transporter *(MTCC)	0.0309524	16	3.30031	3.40169	6.72119	7.59153	6.91536	6.80071	2.97068	2.87601
Brara.A00554.1	nucleotide sugar transporter *(UAfT)	NR	NR	68.2177	65.539	64.4974	72.7117	65.5769	78.8135	59.6768	71.4097
Brara.A00555.1	Unknown function	NE	NE	0	0	0	0	0	0	0	0
Brara.A00556.1	EC_3.2 glycosylase	NE	NE	0	0	0	0	0	0	0	0
Brara.A00557.1	regulatory protein *(ISTL) of ESCRT-mediated sorting	0.0309524	12	1.9645	2.10448	4.13841	4.63732	4.13374	3.67848	2.6633	1.81507
Brara.A00558.1	Unknown function	0.00952381	12	1.18702	0.592453	198.263	163.827	49.1676	56.0798	3.03854	1.18332
Brara.A00559.1	microtubule-stabilizing factor *(WDL)	0.00238095	12	24.793	24.1866	38.4412	41.9858	35.8501	37.0891	27.1794	25.3849
Brara.A00560.1	SD-2 protein kinase & EC_2.7 transferase transferring phosphorus-containing group	0.0309524	12	0.83044	0.689962	1.45845	1.10539	1.14005	1.00378	0.704187	0.899835
Brara.A00561.1	SD-2 protein kinase & EC_2.7 transferase transferring phosphorus-containing group	NR	NR	8.10632	8.93487	2.41887	3.11137	4.36554	7.16875	8.18114	9.95129
Brara.A00562.1	component *(KIX) of PPD-KIX transcriptional repressor complex	NR	NR	2.71489	2.43905	7.17254	10.0544	3.06086	8.01641	1.58848	2.30045
Brara.A00563.1	Unknown function	NE	NE	0	0	0	0.0974532	0	0.194249	0.0962276	0.196741
Brara.A00564.1	component *(CAP1/ECA4) of TPLATE AP-2 co-adaptor complex	0.00952381	12	11.9462	10.4824	57.953	55.0883	33.2463	35.606	18.3667	11.0445
Brara.A00565.1	transcriptional repressor *(IAA/AUX)	NR	NR	1.96324	1.79643	2.32739	3.39302	3.20787	6.11903	4.46713	3.42495
Brara.A00566.1	nucleotide sugar transporter *(UTR7)	NE	NE	0.673848	0	0.456476	0.665481	0.440417	0.227324	0	0.447829
Brara.A00567.1	Unknown function	0.00238095	12	3.48909	3.48287	7.09071	7.79044	5.2053	6.12173	3.55037	4.23433
Brara.A00568.1	MLK-II protein kinase & regulatory kinase component *(KOG1) of outer envelope TOC translocation system & EC_2.7 transferase transferring phosphorus-containing group	0.00952381	0	23.0125	26.0344	7.64368	8.30873	9.07291	13.3952	18.2906	24.7167
Brara.A00569.1	subunit b_ of membrane CF0 subcomplex of ATP synthase complex	NR	NR	1382.64	1424.08	1328.9	1204.35	1309.98	1447.79	1572.84	1439.29
Brara.A00570.1	starch granule initiation factor *(MRC/PII1)	NR	NR	92.6622	96.7069	12.0549	9.6533	4.63687	3.60777	74.2181	87.5794
Brara.A00571.1	EC_2.7 transferase transferring phosphorus-containing group	0.0309524	0	23.6992	24.2014	6.44856	7.05086	8.02015	10.4918	21.1766	24.3171
Brara.A00572.1	RAB5 canonical effector *(EREX)	0.00238095	0	25.881	27.3571	8.54279	7.12253	11.5149	16.1846	19.8515	24.3197
Brara.A00573.1	R-type VAMP7-group component of SNARE longin membrane fusion complex	0.00952381	0	48.0155	39.5335	15.4917	15.6288	21.6469	28.9766	30.4179	42.6249
Brara.A00574.1	Unknown function	NR	NR	17.6594	15.6908	6.90162	12.4573	14.6494	14.3253	13.0576	17.9912
Brara.A00575.1	hydroxyproline-O-galactosyltransferase *(HPGT) & hydroxyproline-O-galactosyltransferase *(HPGT)	NR	NR	11.698	11.2943	11.5944	12.5944	12.2205	12.1744	11.688	13.5732
Brara.A00576.1	Unknown function	NE	NE	0	0	0	0	0	0	0	0
Brara.A00577.1	Unknown function	NE	NE	0	0	0	0	0	0	0	0
Brara.A00578.1	myosin adaptor protein *(MadB)	0.00952381	0	18.037	20.3121	7.717	8.03014	14.9719	12.6343	13.7653	15.6765
Brara.A00579.1	regulatory component *(MICU) of MCU calcium uniporter complex	0.00952381	0	53.6144	53.5189	24.0121	21.2046	36.4325	47.5181	41.3183	52.9404
Brara.A00580.1	Unknown function	0.0309524	12	1.22604	1.86026	3.93676	4.55267	3.65403	3.33058	1.626	1.75999
Brara.A00581.1	KNOX-type transcription factor	NR	NR	16.999	16.9241	13.5597	12.6023	14.1896	18.8599	16.508	17.0445
Brara.A00582.1	Unknown function	NR	NR	6.56455	5.95715	5.30601	4.71495	5.85068	7.04856	6.547	5.05677
Brara.A00583.1	Unknown function	NR	NR	65.9544	71.3397	65.2175	63.7745	83.3828	115.492	91.9628	75.1692
Brara.A00584.1	RLCK-X receptor-like protein kinase & EC_2.7 transferase transferring phosphorus-containing group	0.00952381	12	0.467752	0.15564	2.69334	4.00352	1.29929	1.91828	0.836248	0.466292
Brara.A00585.1	aspartate aminotransferase & EC_2.6 transferase transferring nitrogenous group	NR	NR	29.0048	28.3977	54.7045	55.8469	76.4423	60.4507	39.0014	30.1624
Brara.A00586.1	deubiquitinase	NE	NE	0.329194	0.492912	0	0.487661	0.161367	0.162005	0.481527	0.164083
Brara.A00587.1	CHD3-type chromatin remodeling factor *(PKL/PKR)	NE	NE	0.0500221	0	0	0.0247005	0.0245203	0	0.0243899	0
Brara.A00588.1	Unknown function	NE	NE	0	0.617233	0.628306	0.305329	0.303101	0	0	0
Brara.A00589.1	Unknown function	NR	NR	3.19481	3.25165	4.26478	5.13484	7.49252	9.06354	4.82591	1.93588
Brara.A00590.1	cohesin cofactor *(PDS5)	NR	NR	9.68958	10.1979	9.33621	9.96233	9.98412	11.3832	8.14531	10.0881
Brara.A00591.1	Unknown function	NE	NE	0	0.418382	0	0	0	0.412528	0	0
Brara.A00592.1	Unknown function	NR	NR	0.973942	1.20869	7.65605	5.7711	3.89674	3.67897	0.821408	1.04962
Brara.A00593.1	Unknown function	NR	NR	23.5305	23.7496	17.0026	33.8247	71.7696	54.0399	38.2435	21.372
Brara.A00594.1	Unknown function	NE	NE	0	0	0	0	0	0	0	0
Brara.A00595.1	substrate adaptor *(NPY) of CUL3-BTB E3 ubiquitin ligase complex	NR	NR	8.68729	8.40744	3.55249	6.06838	12.5156	13.7121	13.1205	8.29053
Brara.A00596.1	Unknown function	NE	NE	0	0	0	0	0	0	0	0
Brara.A00597.1	WRKY-type transcription factor	0.00952381	4	5.27713	5.48275	4.70564	2.33991	1.58375	4.34603	5.67118	6.97843
Brara.A00598.1	diphthine methyl ester synthase *(DPH5) & EC_2.1 transferase transferring one-carbon group	0.00952381	16	12.9329	12.3986	21.0784	19.3482	23.8519	19.7871	9.86461	10.9778
Brara.A00599.1	EC_2.4 glycosyltransferase & monogalactosyldiacylglycerol synthase	0.0309524	16	22.0743	21.2731	31.6362	29.1932	41.0952	32.8089	22.8648	20.866
Brara.A00600.1	clade F phosphatase	NR	NR	3.5889	2.79883	5.92601	7.53172	4.17819	6.62321	2.18735	3.57769
Brara.A00601.1	ARF-GTPase *(ARFE)	NR	NR	21.9655	22.1021	20.118	26.1553	25.1345	22.3189	22.7323	20.6117
Brara.A00602.1	Unknown function	NR	NR	10.2312	7.7941	3.55658	5.05208	15.3096	7.15504	9.18941	4.56282
Brara.A00603.1	component *(TAF10) of SAGA transcription co-activator complex	0.0309524	0	90.6781	89.3272	34.0917	31.5748	60.1178	65.3429	88.2542	90.982
Brara.A00604.1	EC_2.1 transferase transferring one-carbon group	NR	NR	41.6189	42.8526	25.9222	27.0209	3.85354	7.66169	40.1343	28.4276
Brara.A00605.1	component *(eS6) of small ribosomal-subunit (SSU) proteome	NR	NR	33.7265	40.019	62.3694	68.087	90.5129	64.1758	36.8529	37.4934
Brara.A00606.1	deubiquitinase *(UBP15-21)	NR	NR	1.39078	0.793316	1.76651	0.932026	1.55827	2.49331	1.98592	1.63402
Brara.A00607.1	REM-type transcription factor	NE	NE	0	0	0	0	0	0	0	0
Brara.A00608.1	REM-type transcription factor	NE	NE	0.232317	0.0579758	0.118032	0.0573582	0.455517	0.342988	0.396458	0.173694
Brara.A00609.1	Unknown function	NR	NR	3.56106	2.62372	4.22157	3.85179	6.48364	6.42581	6.11843	3.21186
Brara.A00610.1	REM-type transcription factor	NE	NE	0	0	0.065782	0	0	0	0	0
Brara.A00611.1	REM-type transcription factor	NE	NE	0.263997	0.131763	0.536508	0.260719	0.776449	0.194879	0.3218	0.131586
Brara.A00612.1	REM-type transcription factor	NE	NE	0	0.122793	0.0624979	0.0607424	0.0602992	0.0605374	0	0
Brara.A00613.1	nucleotide sugar transporter *(UTR7)	NE	NE	0.405541	0.202409	0	0.200253	0.596375	0.199577	0.197734	0.202137
Brara.A00614.1	1,4-beta-glucan synthase *(CSLC) & EC_2.4 glycosyltransferase	0.0309524	20	17.5294	19.8085	12.3657	13.0009	22.0484	19.1626	18.4114	13.7653
Brara.A00615.1	Unknown function	NR	NR	4.4079	4.38266	7.0814	6.89969	7.48133	8.29971	5.75955	4.56043
Brara.A00616.1	protein involved in cytochrome b6/f complex assembly *(HCF153)	0.0309524	20	30.5376	30.4832	28.0392	27.615	34.9882	36.2129	29.4204	23.1068
Brara.A00617.1	WRKY-type transcription factor	0.0309524	0	18.4798	18.4468	6.11619	8.76016	11.595	11.5369	18.4327	18.6326
Brara.A00618.1	component *(EXO70) of Exocyst complex	NR	NR	2.65867	2.7424	1.08062	1.61916	1.96765	2.52957	1.91475	3.13627
Brara.A00619.1	EC_1.14 oxidoreductase acting on paired donor with incorporation or reduction of molecular oxygen	NE	NE	0.485439	0.36343	0.246633	0.539338	0.237957	0.537518	0.710073	0.786375
Brara.A00620.1	Unknown function	NE	NE	0	0	0	0	0	0	0	0
Brara.A00621.1	Unknown function	NE	NE	0	0	0	0	0	0	0	0
Brara.A00622.1	Unknown function	NE	NE	0	0	0	0	0	0	0	0
Brara.A00623.1	EC_1.14 oxidoreductase acting on paired donor with incorporation or reduction of molecular oxygen	NR	NR	2.63813	3.57394	2.96789	2.23318	0.554221	1.5765	2.94013	3.19344
Brara.A00624.1	subunit beta of cargo adaptor F-subcomplex	0.0309524	12	2.07034	2.60152	6.48678	6.85532	6.49922	6.45956	3.29425	2.25289
Brara.A00625.1	component *(bL28m) of large mitoribosomal-subunit proteome	0.0309524	12	3.32636	4.05831	16.8467	17.5203	21.0159	13.2778	7.56873	6.55792
Brara.A00626.1	EC_3.4 hydrolase acting on peptide bond (peptidase)	NE	NE	0	0	0	0	0	0	0	0
Brara.A00627.1	Unknown function	0.00952381	20	15.7687	15.6336	14.497	14.9373	21.6641	19.6381	14.5403	15.2918
Brara.A00628.1	component *(ADA1) of SAGA transcription co-activator complex	NR	NR	3.98774	3.30101	1.08713	1.24871	2.28848	3.06337	1.80208	3.4905
Brara.A00629.1	nuclear lamina CRWN-interacting protein *(KAKU4)	NR	NR	10.4288	7.27871	4.7385	4.6054	4.4279	7.00997	6.03575	9.55105
Brara.A00630.1	LSU processome maturation factor *(REIL)	NR	NR	9.70141	8.86344	6.93392	6.90154	6.85118	8.17298	7.69665	9.99896
Brara.A00631.1	Unknown function	NR	NR	5.8678	5.22978	3.93946	4.24273	4.10905	5.7754	5.00681	6.47621
Brara.A00632.1	regulatory protein *(PGR6) of plastoquinone homeostasis & ABC1 atypical protein kinase	NR	NR	104.657	103.318	82.7575	68.2913	46.3411	61.6392	85.8703	95.658
Brara.A00633.1	Unknown function	NR	NR	0	0.461171	0	0	0.452929	0.454719	1.35156	0
Brara.A00634.1	Unknown function	NR	NR	16.4091	17.8468	10.4522	17.4148	35.2957	35.4352	21.4947	14.1606
Brara.A00635.1	Unknown function	0.0309524	12	8.37538	8.53464	15.8684	16.112	14.5404	20.2652	11.8257	10.3496
Brara.A00636.1	Unknown function	NR	NR	32.5683	35.9323	26.6046	28.5867	25.5974	35.1476	30.3549	28.0528
Brara.A00637.1	Unknown function	NE	NE	0.310347	0.309794	0	0.153247	0	0	0	0
Brara.A00638.1	Unknown function	NE	NE	0	0	0	0.21821	0.216618	0	0	0
Brara.A00639.1	beta-type-1 component *(PBA) of 26S proteasome	0.0309524	12	15.842	17.3909	30.6988	35.1219	33.9044	31.7687	24.482	21.1839
Brara.A00640.1	gamma-glutamyl cyclotransferase	0.00238095	0	15.0382	15.3018	1.37882	3.21796	7.21875	5.76614	8.61158	9.50095
Brara.A00641.1	LRR-III protein kinase & EC_2.7 transferase transferring phosphorus-containing group	NE	NE	0	0	0	0	0	0	0	0.0459768
Brara.A00642.1	LRR-III protein kinase & EC_2.7 transferase transferring phosphorus-containing group	NE	NE	0.0884776	0.04416	0	0.0436896	0.0867415	0.130626	0	0.0882014
Brara.A00643.1	nucleoredoxin *(NRX) & EC_1.8 oxidoreductase acting on sulfur group of donor	0.0309524	0	5.67674	5.41663	2.79931	1.40157	2.61899	2.79367	3.17492	4.74359
Brara.A00644.1	type-Ia DNA topoisomerase	NR	NR	3.75898	3.33411	5.95794	5.86139	6.42832	6.38189	4.13505	3.72383
Brara.A00645.1	Unknown function	NR	NR	4.9352	5.88299	4.86872	6.24619	7.328	6.03648	3.69124	5.49297
Brara.A00646.1	EC_6.1 ligase forming carbon-oxygen bond & aspartate-tRNA ligase	NR	NR	20.3362	19.8515	31.2976	37.4546	37.5984	29.3254	20.383	17.7585
Brara.A00647.1	MAP3K-RAF protein kinase & EC_2.7 transferase transferring phosphorus-containing group	0.00952381	20	18.7343	18.0784	13.9761	14.5366	21.3237	22.8355	16.7249	18.1599
Brara.A00648.1	EC_3.2 glycosylase	NR	NR	7.52759	7.38463	7.38522	8.52362	6.10749	6.89808	6.13829	6.92188
Brara.A00649.1	Unknown function	NR	NR	17.9762	18.5701	15.9297	14.0373	20.9023	26.9511	23.4409	23.9629
Brara.A00650.1	WAK/WAKL protein kinase & EC_2.7 transferase transferring phosphorus-containing group	NE	NE	0	0	0	0	0	0.0366608	0	0
Brara.A00651.1	WAK/WAKL protein kinase & EC_2.7 transferase transferring phosphorus-containing group	NE	NE	0.524587	0.161124	0.328029	0.199259	0.237366	0.516326	0.590259	0.362042
Brara.A00652.1	WAK/WAKL protein kinase & EC_2.7 transferase transferring phosphorus-containing group	NE	NE	0	0	0	0	0	0	0	0
Brara.A00653.1	Unknown function	NE	NE	0	0	0.242294	0.235488	0	0	0	0
Brara.A00654.1	lipoyltransferase & EC_2.3 acyltransferase	NR	NR	1.62622	1.37358	2.79644	4.07684	6.2546	3.93996	3.38102	1.87055
Brara.A00655.1	regulatory protein *(DLDG1) of non-photochemical quenching	NR	NR	36.3165	32.1753	23.7863	21.5337	35.1034	32.1557	27.4498	32.7863
Brara.A00656.1	protein de-S-acylation enzyme *(ABAPT)	NR	NR	1.65941	1.41982	1.08396	0.819402	1.16203	1.39995	0.995812	1.41791
Brara.A00657.1	regulatory protein *(CBP60) of systemic acquired resistance	NR	NR	1.86857	2.82612	0.402754	0.615122	1.55434	1.17036	1.10434	1.46761
Brara.A00658.1	regulatory protein *(ELMO) involved in pectin-dependent cell adhesion	NR	NR	17.9029	18.2716	15.4058	21.7153	30.2928	28.6591	17.7932	14.921
Brara.A00659.1	EC_3.4 hydrolase acting on peptide bond (peptidase) & S28-class carboxypeptidase	NR	NR	0.614828	0.920599	0.234278	1.13849	0.376727	0.756432	0.449668	1.07259
Brara.A00660.1	Unknown function	0.00238095	0	46.7631	45.9408	16.2988	19.0091	28.4266	24.167	33.4492	41.0821
Brara.A00661.1	bHLH-type transcription factor	NR	NR	2.27878	2.17132	1.15776	1.73901	1.01548	1.73314	1.81815	1.54886
Brara.A00662.1	EC_2.7 transferase transferring phosphorus-containing group	NR	NR	70.8452	58.6646	35.1758	34.1877	66.298	110.141	190.771	139.643
Brara.A00663.1	delta-12/delta-15 fatty acid desaturase	NR	NR	40.8349	45.0285	43.0056	39.353	55.6878	46.761	43.5491	42.496
Brara.A00664.1	Unknown function	NE	NE	0	0	0	0	0	0	0	0
Brara.A00665.1	component *(bL21m) of large mitoribosomal-subunit proteome	NR	NR	2.97981	2.37491	5.80462	7.22557	9.44065	8.222	3.52128	3.76685
Brara.A00666.1	M17-class leucyl aminopeptidase *(LAP) & EC_3.4 hydrolase acting on peptide bond (peptidase)	NR	NR	35.603	35.4061	54.2657	46.9193	89.9301	71.0638	50.0869	38.8585
Brara.A00667.1	Unknown function	NR	NR	6.4618	9.13791	12.1471	11.8059	12.2477	11.3421	8.61179	7.30051
Brara.A00668.1	deubiquitinase *(UBP24)	0.0309524	12	3.50883	3.45377	16.9494	19.6576	12.7329	12.0102	4.45282	3.01768
Brara.A00669.1	Unknown function	NE	NE	0	0	0	0	0	0	0	0
Brara.A00670.1	Unknown function	NR	NR	1.57976	1.29866	1.41638	1.74369	1.36655	1.55488	1.903	2.22328
Brara.A00671.1	scaffold nucleoporin of nuclear pore complex *(NUP43)	NR	NR	0.435594	1.30446	0.302843	1.14716	0.569396	0.857469	0.141592	0.144745
Brara.A00672.1	Unknown function	0.0309524	4	0.237058	0.473272	0.240881	0.117057	0	0.233325	1.96495	1.18159
Brara.A00673.1	Unknown function	NR	NR	6.16244	6.25122	7.71727	7.5005	7.54374	6.78669	5.87946	4.91456
Brara.A00674.1	serine carboxypeptidase & EC_3.4 hydrolase acting on peptide bond (peptidase)	NE	NE	0.269242	0.335953	0.427079	0.265899	0.197969	0.331252	0.656387	0.671003
Brara.A00675.1	serine carboxypeptidase & EC_3.4 hydrolase acting on peptide bond (peptidase)	NR	NR	12.2586	14.7752	25.7076	28.7205	26.0817	26.4415	21.8099	13.3253
Brara.A00676.1	multifunctional scaffold component *(ATG11) of ATG1-13 autophagosome assembly control complex	NR	NR	7.79499	7.38337	3.55058	3.7533	4.73454	7.04764	9.01439	8.1532
Brara.A00677.1	Unknown function	NR	NR	20.1959	18.8044	8.53318	8.91339	8.11755	8.90311	14.598	16.5008
Brara.A00678.1	Unknown function	NE	NE	0	0	0	0	0	0	0	0
Brara.A00679.1	component *(AUG8) of Augmin gamma-TuRC recruiting complex	NR	NR	2.66437	1.75725	3.72259	4.79271	4.10472	4.16777	2.6446	2.03947
Brara.A00680.1	RNA editing factor *(MEF29)	0.0309524	12	1.0043	1.00251	3.40165	2.71835	3.24551	2.92884	1.59599	1.26072
Brara.A00681.1	component *(eIF-iso4G) of eIF-iso4F unwinding complex	0.00238095	12	15.5186	16.0557	40.7773	41.7472	37.4633	28.8215	18.6575	16.4773
Brara.A00682.1	Unknown function	NE	NE	0	0	0	0	0	0.132282	0	0
Brara.A00683.1	Unknown function	NE	NE	0	0	0	0	0	0	0	0
Brara.A00684.1	Unknown function	NE	NE	0	0	0	0	0	0	0	0
Brara.A00685.1	Unknown function	NR	NR	22.1166	12.9866	12.5586	20.5572	40.1766	35.2134	6.97765	11.6722
Brara.A00686.1	Unknown function	NR	NR	5.06111	0	28.285	7.57417	2.4809	2.49071	2.46771	0
Brara.A00687.1	Unknown function	0.0309524	12	8.14808	18.9783	3030.29	2760.09	239.646	534.651	18.54	13.5377
Brara.A00688.1	substrate adaptor of SCF E3 ubiquitin ligase complex	NE	NE	0.443111	0.331742	0.112564	0.328207	0.325813	0.218067	0.108027	0
Brara.A00689.1	Unknown function	NE	NE	0	0	0	0	0	0	0	0
Brara.A00690.1	component *(INB2) of INO80 chromatin remodeling complex	NR	NR	26.4021	26.5461	5.24894	5.29045	9.19073	18.4541	13.9926	33.7579
Brara.A00691.1	Unknown function	NE	NE	0	0	0	0	0	0	0	0
Brara.A00692.1	component *(SR-alpha) of SRP (signal recognition particle) receptor complex	NR	NR	17.8196	17.9076	22.0189	24.1847	22.7769	25.3439	20.7146	19.9951
Brara.A00693.1	gamma-glutamyl peptidase & gamma-glutamyl peptidase	0.0309524	0	68.8354	66.8082	34.5999	29.8594	27.1954	41.3154	62.5458	57.0619
Brara.A00694.1	Unknown function	NR	NR	1.70582	1.70279	0.577778	5.61548	2.2298	3.35792	2.77243	1.13367
Brara.A00695.1	LRR-II protein kinase & EC_2.7 transferase transferring phosphorus-containing group	NE	NE	0.158194	0.211353	0.271977	0.259675	0.463532	0.678357	0.46158	0.105802
Brara.A00696.1	Unknown function	NR	NR	6.79689	9.80024	1.79057	3.03567	4.68915	6.01489	4.72724	10.1415
Brara.A00697.1	Unknown function	0.00952381	4	50.3786	67.4327	33.7395	18.092	8.98001	32.6812	92.672	77.6147
Brara.A00698.1	Unknown function	0.00238095	0	41.926	50.0503	2.58194	3.76413	9.34166	4.37667	34.69	29.1299
Brara.A00699.1	Unknown function	0.00952381	0	82.3994	78.9625	33.4913	28.2105	53.855	59.4746	56.7827	63.5233
Brara.A00700.1	regulatory protein *(TET8/9) of extracellular vesicle trafficking	NE	NE	0	0.139701	0.142207	0.55285	0.137204	0.137746	0.272948	0.139513
Brara.A00701.1	solute transporter *(UmamiT)	NE	NE	0	0	0	0	0	0	0	0
Brara.A00702.1	Unknown function	NE	NE	0	0	0	0	0	0	0	0
Brara.A00703.1	Unknown function	NE	NE	0	0	0	0	0	0	0	0
Brara.A00704.1	Unknown function	NE	NE	0.0365936	0	0	0	0	0.0360173	0	0
Brara.A00705.1	bHLH-type transcription factor	NR	NR	9.8242	10.4327	8.28346	8.25722	17.8284	11.9326	13.4531	10.627
Brara.A00706.1	RING-H2-class ATL-subclass E3 ubiquitin ligase	NR	NR	4.79868	5.85461	8.1945	6.64791	5.74997	6.23188	7.79916	6.37826
Brara.A00707.1	PNP precursor polypeptide	NE	NE	0	0	0	0	0	0	0	0
Brara.A00708.1	regulatory E3 ubiquitin ligase targeted to IRT1 *(IDF1)	NR	NR	1.96268	1.39942	3.98866	4.43042	1.92417	2.4837	3.28103	1.67704
Brara.A00709.1	cyclic nucleotide-gated cation channel *(CNGC)	NR	NR	7.64847	8.36975	5.86002	7.14957	6.53603	10.3862	6.22207	9.70402
Brara.A00710.1	strigolactone signal modulator *(SMXL)	NR	NR	1.71692	1.76174	3.39047	2.94332	4.44628	4.28742	1.927	2.06679
Brara.A00711.1	Unknown function	NE	NE	0	0	0	0	0	0	0	0
Brara.A00712.1	diacylglycerol kinase	0.0309524	20	10.0604	7.50008	7.37583	6.53982	10.3	13.7876	9.50008	9.71162
Brara.A00713.1	CAPE precursor polypeptide	NR	NR	1.58398	1.58116	0	0.260719	0	0.259839	0.77232	0.789517
Brara.A00714.1	Unknown function	NE	NE	0	0	0	0	0	0	0	0
Brara.A00715.1	EC_2.4 glycosyltransferase	0.00238095	0	22.8922	24.7159	7.24533	6.6712	12.6318	8.49554	20.1278	18.8302
Brara.A00716.1	EC_2.4 glycosyltransferase	NR	NR	4.75356	3.24665	2.16089	1.60603	2.45278	3.32434	3.17166	4.98813
Brara.A00717.1	EC_2.4 glycosyltransferase	NR	NR	74.6303	76.421	100.895	62.7982	50.8953	93.2056	68.5185	89.8302
Brara.A00718.1	component *(YIP4) of trans-Golgi-network (TGN) trafficking complex	0.00952381	0	11.0699	12.8919	7.36503	7.57274	8.04699	8.82022	11.566	10.5562
Brara.A00719.1	Unknown function	NR	NR	5.19119	5.92222	0.753557	1.25553	4.31035	4.95303	3.97749	3.69642
Brara.A00720.1	Unknown function	0.00238095	0	13.1924	11.9027	5.92921	5.88794	7.08858	9.11424	11.5041	10.8751
Brara.A00721.1	Unknown function	0.0309524	8	2.17797	2.02915	3.68849	3.72828	2.56228	2.00076	2.69025	2.60541
Brara.A00722.1	NADPH	NR	NR	79.2933	78.5303	13.8839	13.7967	6.57447	9.28189	50.3011	66.0574
Brara.A00723.1	PRC2-VRN-interacting factor (VIN3/VEL) of PRC2 histone methylation complex	0.00238095	0	27.6228	29.357	8.25756	10.8577	16.7721	19.2295	19.432	26.7146
Brara.A00724.1	P3A-type proton-translocating ATPase *(AHA)	0.0309524	16	154.853	148.814	188.552	200.025	229.663	220.383	165.17	140.89
Brara.A00725.1	bHLH-type transcription factor	NR	NR	2.24306	2.79883	2.27923	2.76901	4.94786	3.03564	2.46077	0.838522
Brara.A00726.1	Unknown function	NR	NR	0.104782	0	1.17119	1.96614	0	1.23758	0.715258	0
Brara.A00727.1	villin actin-crosslinking factor	NR	NR	9.5993	8.58868	8.5813	6.45419	7.18351	8.37273	6.61207	8.23109
Brara.A00728.1	Unknown function	NR	NR	0.686294	0.580822	3.62325	3.52148	3.83219	2.65789	0.960227	0.535423
Brara.A00729.1	Unknown function	NR	NR	1.4841	0.942748	0.639774	0.710632	1.98407	2.21323	1.27182	1.5243
Brara.A00730.1	P1B-type heavy metal cation-transporting ATPase *(HMA)	NE	NE	0.0391294	0.0390597	0	0.115931	0.153447	0.0385132	0.381576	0.0390073
Brara.A00731.1	P1B-type heavy metal cation-transporting ATPase *(HMA)	NR	NR	0.369595	0.436016	1.70707	1.62594	1.61407	0.992113	1.90037	0.368441
Brara.A00732.1	Unknown function	NE	NE	0	0.0830769	0.169134	0.90411	0.571145	0.90106	0.649265	0.165931
Brara.A00733.1	ARF-type transcription factor	NR	NR	1.95705	1.58146	3.78784	3.54339	2.96934	3.9442	2.27196	1.57934
Brara.A00734.1	Unknown function	NE	NE	0	0	0	0	0	0	0	0
Brara.A00735.1	A1-class (Pepsin) protease & EC_3.4 hydrolase acting on peptide bond (peptidase)	NE	NE	0	0	0	0	0	0	0	0
Brara.A00736.1	Unknown function	NR	NR	20.8089	24.2538	29.15	33.9143	47.4048	50.907	31.611	25.4203
Brara.A00737.1	molybdate transporter *(MOT) & molybdate transporter *(MOT)	NE	NE	0.208668	0.208296	0.0706777	0.137385	0	0.0684606	0.203485	0
Brara.A00738.1	subunit f of ATP synthase membrane MF0 subcomplex	NE	NE	0	0.567595	0	0	0	0	0	0
Brara.A00739.1	bifunctional dihydropterin diphosphokinase and dihydropteroate synthase	NR	NR	2.62835	2.28873	4.03451	3.31368	4.11187	3.19241	2.89027	2.39715
Brara.A00740.1	EC_2.7 transferase transferring phosphorus-containing group	NE	NE	0	0	0	0	0	0	0	0
Brara.A00741.1	plant-specific component *(EBS7) of ER-associated protein degradation (ERAD) machinery	NR	NR	15.0379	16.2067	15.8213	13.9312	14.3514	13.7532	15.1835	16.0522
Brara.A00742.1	Rab GTPase-activating protein	0.00238095	0	31.2976	32.7378	5.5955	5.36949	11.7198	12.0063	22.3974	27.5518
Brara.A00743.1	Unknown function	NE	NE	0	0	0	0	0	0	0	0
Brara.A00744.1	PHD-type transcription factor	NR	NR	1.32452	1.39562	1.0468	1.48976	1.26246	1.73822	1.18399	1.43042
Brara.A00745.1	bHLH-type transcription factor	NE	NE	0	0	0.14754	0.143395	0.142349	0.428735	0.283184	0.144745
Brara.A00746.1	strigolactone signal modulator *(SMXL)	NE	NE	0.238361	0.356905	0.544961	0.529654	0.847105	0.821126	0.522993	0.56434
Brara.A00747.1	Unknown function	NE	NE	0	0	0	0	0	0	0	0
Brara.A00748.1	Unknown function	NR	NR	13.5137	12.1178	9.54228	7.35154	9.5434	12.3991	9.60432	10.5032
Brara.A00749.1	Unknown function	NR	NR	3.16649	3.49951	1.95352	3.01549	2.99349	2.7827	1.32336	2.36745
Brara.A00750.1	Unknown function	NR	NR	11.3981	10.1552	12.968	13.1653	13.1075	14.1311	11.4548	9.75296
Brara.A00751.1	Unknown function	NR	NR	25.6636	29.0536	27.6397	25.1484	29.4615	29.3962	28.9309	26.1896
Brara.A00752.1	Unknown function	0.0309524	0	133.965	142.641	9.72324	0	8.75575	4.91226	39.1913	40.064
Brara.A00753.1	P2B-type calcium cation-transporting ATPase *(ACA)	NR	NR	5.79762	5.47856	2.28611	2.16861	4.58452	4.96819	6.04742	5.90124
Brara.A00754.1	Unknown function	NR	NR	35.0247	36.1941	26.0763	30.4402	31.1315	37.1858	24.2718	29.2189
Brara.A00755.1	spindle assembly checkpoint protein *(TANMEI)	NR	NR	4.39519	3.71238	4.89549	5.42577	6.0491	5.32427	3.79149	4.46572
Brara.A00756.1	Unknown function	NR	NR	6.47609	0.718284	3.65585	4.26379	7.05447	8.49881	8.42034	5.02124
Brara.A00757.1	threonine synthase & EC_4.2 carbon-oxygen lyase	NR	NR	12.7359	13.1865	104.454	91.3805	26.0267	22.151	9.69784	10.1925
Brara.A00758.1	component *(VIP3/SKI8) of PAF1C transcription initiation and elongation complex & component *(SKI8/VIP3) of SUPERKILLER regulation complex	NR	NR	8.48093	6.56102	7.64821	12.04	12.3679	11.9994	7.13313	7.50333
Brara.A00759.1	component *(CPFS5/CFIm25) of Cleavage Factor I (CF-Im) complex	NR	NR	4.23311	4.5777	3.58448	2.61284	4.49588	5.90246	4.81597	5.09904
Brara.A00760.1	MAP-kinase protein kinase *(NQK/ANQ) & MAPK-kinase protein kinase & EC_2.7 transferase transferring phosphorus-containing group	NR	NR	14.7921	13.5881	21.3932	23.9291	23.2207	26.7959	15.5751	14.1126
Brara.A00761.1	phospholipase-A2 *(pPLA2-III))	NE	NE	0.0579551	0.115704	0	0.114471	0	0.0570424	0	0.0577741
Brara.A00762.1	component *(ADA3) of SAGA transcription co-activator complex	0.0309524	0	8.18421	6.94057	3.53254	4.19627	4.52068	5.76261	5.34417	7.02752
Brara.A00763.1	Unknown function	NR	NR	1.59255	0.862986	1.15588	1.4829	1.11521	1.11962	1.28677	1.13398
Brara.A00764.1	Unknown function	NR	NR	28.5703	29.4419	31.6515	30.6292	35.359	57.4079	37.6519	44.4027
Brara.A00765.1	component *(CAF1c/MSI) of CAF1 histone chaperone complex & flowering time factor *(FVE)	0.0309524	4	1.05856	0.858551	0.268909	0.849405	0.713483	0.455829	1.09679	1.18717
Brara.A00766.1	Unknown function	NE	NE	0	0	0	0	0	0	0	0
Brara.A00767.1	EC_1.5 oxidoreductase acting on CH-NH group of donor & polyamine oxidase *(PAO5)	NR	NR	14.5404	13.7544	8.1845	11.0895	12.2845	8.74985	9.80258	10.2011
Brara.A00768.1	Unknown function	NE	NE	0.781836	0	0.794444	0.772129	0.766495	0	0	0
Brara.A00769.1	Unknown function	NE	NE	0	0	0	0.279067	0.0692576	0.278125	0.0688892	0
Brara.A00770.1	Unknown function	NE	NE	0.0688492	0	0	0	0	0	0	0
Brara.A00771.1	Unknown function	NR	NR	5.90211	5.0768	8.80453	10.0454	9.23345	10.0733	7.46993	5.13257
Brara.A00772.1	atypical thioredoxin *(ACHT)	0.00952381	12	30.2049	26.5311	51.448	45.9485	37.6742	44.8616	32.8874	29.855
Brara.A00773.1	Unknown function	NR	NR	7.33132	12.6406	23.0259	17.1134	29.4033	22.3036	12.3487	13.2881
Brara.A00774.1	B-G-class Rab-GDF protein	NE	NE	0	0	0	0	0	0	0	0
Brara.A00775.1	Unknown function	NE	NE	0	0	0	0	0	0	0	0
Brara.A00776.1	Unknown function	NR	NR	7.47569	7.87127	6.65972	9.10218	11.0437	9.47464	9.88647	6.73774
Brara.A00777.1	UDP-N-acetylglucosamine O-acyltransferase *(LpxA)	NE	NE	0	0.579758	0	0	0	0.571646	0.566368	0.578979
Brara.A00778.1	EC_3.1 hydrolase acting on ester bond & phosphocholine phosphatase	NR	NR	6.11697	4.17	2.88041	2.50482	2.194	4.11166	3.63722	7.2877
Brara.A00779.1	Unknown function	NR	NR	2.47702	2.58012	6.45657	7.97696	9.18576	8.48005	4.20087	2.79137
Brara.A00780.1	histone methylase *(PRMT1)	0.0309524	12	1.88583	1.72196	43.1675	44.7439	19.6831	12.3619	2.31695	1.03552
Brara.A00781.1	EC_3.4 hydrolase acting on peptide bond (peptidase) & preprotein processing peptidase *(ICP55)	NR	NR	13.0554	13.2852	12.9439	13.2688	14.5389	17.5905	14.5852	19.1429
Brara.A00782.1	subunit g of ATP synthase membrane MF0 subcomplex	0.00952381	16	90.877	87.3729	109.353	112.422	150.522	119.575	85.355	87.7324
Brara.A00783.1	Unknown function	NE	NE	0	0	0	0	0	0	0.202274	0
Brara.A00784.1	phospholipase-A2 *(sPLA2))	NE	NE	0	0	0	0	0	0	0	0
Brara.A00785.1	EC_2.7 transferase transferring phosphorus-containing group	NE	NE	0	0.0527738	0.107441	0	0.310984	0.208142	0.10311	0.105406
Brara.A00786.1	regulatory protein *(ISTL) of ESCRT-mediated sorting	0.0309524	12	3.37351	3.3675	5.38214	4.63936	4.5746	5.74084	4.11984	4.18015
Brara.A00787.1	component *(uS8) of small ribosomal-subunit (SSU) proteome & component *(uS8m) of small mitoribosomal-subunit proteome	NR	NR	17.8799	19.1229	41.0948	38.6792	46.7442	38.1297	20.7569	18.2485
Brara.A00788.1	Unknown function	0.0309524	0	4.14051	4.20439	2.24872	2.11505	2.93946	3.3024	3.96806	6.83185
Brara.A00789.1	component *(eL28) of large ribosomal-subunit (LSU) proteome	NR	NR	118.651	113.563	188.294	249.831	319.853	224.635	129.975	106.801
Brara.A00790.1	Unknown function	NR	NR	9.04761	10.2044	20.7749	22.0481	32.2548	25.2119	14.5521	10.3078
Brara.A00791.1	component *(eS30) of small ribosomal-subunit (SSU) proteome	NR	NR	143.076	154.528	212.911	291.865	355.654	236.244	166.97	144.188
Brara.A00792.1	VPS15 protein kinase & regulatory kinase component *(VPS15) of PI3-kinase vesicle nucleation complex I/II & EC_2.7 transferase transferring phosphorus-containing group	0.00238095	0	9.9556	9.30135	6.31214	6.23641	7.09837	8.23992	8.6653	9.26836
Brara.A00793.1	Unknown function	NE	NE	0	0	0	0	0	0	0	0
Brara.A00794.1	Unknown function	NE	NE	0	0	0	0	0	0	0	0
Brara.A00795.1	Unknown function	NE	NE	0	0	0	0	0	0	0	0
Brara.A00796.1	Unknown function	NE	NE	0	0	0	0	0	0	0	0
Brara.A00797.1	EC_3.2 glycosylase	NR	NR	11.3644	10.3283	11.4928	13.2532	22.2948	19.7386	13.3603	10.1579
Brara.A00798.1	profilin actin nucleation protein	NR	NR	350.009	358.861	484.409	474.471	432.163	484.245	565.505	357.556
Brara.A00799.1	profilin actin nucleation protein	NE	NE	0	0	0	0	0	0	0	0
Brara.A00800.1	component *(DFM1) of ER-associated protein degradation (ERAD) machinery	NR	NR	18.8682	20.9106	23.098	25.3117	31.7318	26.435	21.5028	24.7293
Brara.A00801.1	Unknown function	NR	NR	17.9851	15.4638	11.9019	11.9407	45.0437	24.7678	20.9282	11.5258
Brara.A00802.1	Unknown function	NE	NE	0	0	0	0	0	0	0	0
Brara.A00803.1	UDP-D-glucuronic acid 4-epimerase	0.00238095	0	52.495	48.4305	16.8338	17.3338	31.7374	34.7187	37.2118	39.5097
Brara.A00804.1	Unknown function	NE	NE	0	0	0	0	0	0	0	0
Brara.A00805.1	Unknown function	NE	NE	0	0	0	0	0	0	0	0
Brara.A00806.1	NAC-type transcription factor	NR	NR	1.55214	0.912663	0.805164	1.02333	1.25489	1.49982	1.18878	1.33677
Brara.A00807.1	ATP-dependent phosphofructokinase	0.00952381	0	35.4364	31.524	23.3747	19.0412	30.1133	29.447	30.796	32.8735
Brara.A00808.1	gamma-glutamyl transpeptidase *(GGT)	NR	NR	5.84835	4.84925	6.18229	6.00863	5.36369	7.28816	5.65711	4.51362
Brara.A00809.1	regulatory factor *(TZF) of mRNA stress granule formation	NR	NR	47.4849	51.152	55.2367	61.5614	11.9528	19.3986	36.0253	42.4019
Brara.A00810.1	component *(VPS32/SNF7) of ESCRT-III complex	NR	NR	31.046	35.1746	39.0578	31.9381	33.5167	41.7636	33.6989	37.9495
Brara.A00811.1	metabolite transporter *(DTX)	NE	NE	0.458736	0.343439	0.466134	0.566301	0.224867	0.620829	0.111836	0.342978
Brara.A00812.1	Unknown function	NR	NR	5.30289	4.58765	2.15536	1.39655	3.81248	5.9153	4.82644	7.04844
Brara.A00813.1	bHLH-type transcription factor	NR	NR	20.7705	21.8586	18.3241	20.9897	22.8886	21.7112	17.4284	19.5019
Brara.A00814.1	transcriptional repressor *(IAA/AUX)	NR	NR	49.1453	46.3124	21.8706	39.3241	84.6391	104.393	71.9454	49.4687
Brara.A00815.1	Unknown function	NR	NR	14.4019	16.3231	10.8232	12.5934	15.8843	18.4572	15.0683	14.5065
Brara.A00816.1	translation elongation factor *(EF-Ts)	0.0309524	16	164.951	163.679	195.366	164.314	278.295	195.298	159.367	144.989
Brara.A00817.1	EC_6.1 ligase forming carbon-oxygen bond & aspartate-tRNA ligase	NE	NE	0	0	0	0	0	0	0	0
Brara.A00818.1	L-lectin protein kinase & EC_2.7 transferase transferring phosphorus-containing group	NE	NE	0	0	0	0	0	0	0	0
Brara.A00819.1	regulatory component *(RPT2) of 26S proteasome	0.00952381	12	27.1307	27.5163	66.1001	78.368	70.3847	62.5581	33.9047	27.7649
Brara.A00820.1	Unknown function	NE	NE	0	0	0	0	0	0	0	0
Brara.A00821.1	Unknown function	NE	NE	0	0	0	0	0	0	0	0
Brara.A00822.1	Unknown function	NE	NE	0	0	0	0	0	0	0	0
Brara.A00823.1	Unknown function	NR	NR	28.7266	36.4519	14.3476	59.1442	27.6856	70.9252	42.2571	11.1636
Brara.A00824.1	Unknown function	NR	NR	173.242	156.7	130.847	189.774	284.896	226.372	191.594	150.204
Brara.A00825.1	multifunctional enzyme *(MFP)	NR	NR	19.2676	17.6341	19.7856	18.7846	23.8371	26.6958	20.3701	20.3102
Brara.A00826.1	TCX/CPP-type transcription factor & component *(TCX5/6) of DREAM cell cycle regulatory complex	NR	NR	2.93201	2.14283	3.0857	2.37854	1.95054	2.9889	1.94017	3.02725
Brara.A00827.1	Unknown function	NR	NR	13.8773	12.0056	7.93842	9.44126	9.77548	12.5459	10.9264	14.6538
Brara.A00828.1	CDKF/CDK20 protein kinase & catalytic component *(CDKF) of cyclin-dependent kinase complex & EC_2.7 transferase transferring phosphorus-containing group	NR	NR	11.2636	13.0398	8.39767	8.95164	10.5852	12.6606	11.2438	10.9626
Brara.A00829.1	small GTPase *(ROP)	NR	NR	1.88657	1.12992	2.10869	3.16734	8.50792	3.15665	2.39162	1.88068
Brara.A00830.1	DNA topoisomerase *(TOP2)	NR	NR	3.84416	3.61631	4.99005	8.30842	13.2399	9.152	5.39732	2.60827
Brara.A00831.1	Unknown function	NE	NE	0.321811	0	0.218001	0.105939	0	0	0.104606	0
Brara.A00832.1	transcriptional co-repressor *(AFP/NINJA)	NR	NR	6.59481	8.45325	12.1839	12.2117	11.1675	12.6131	10.5235	6.05127
Brara.A00833.1	RING-H2-class ATL-subclass E3 ubiquitin ligase	NE	NE	0	0	0.0783149	0.0761151	0.0755597	0	0	0.0768314
Brara.A00834.1	CKL protein kinase & EC_2.7 transferase transferring phosphorus-containing group	NR	NR	5.47211	3.7698	3.83743	3.27295	5.0625	7.43411	5.48652	4.91721
Brara.A00835.1	EC_2.4 glycosyltransferase	NE	NE	0	0	0	0	0	0	0	0
Brara.A00836.1	transcriptional repressor *(TIE/SPL)	NE	NE	0	0	0.238104	0.462832	0.689183	0	0	0
Brara.A00837.1	Unknown function	NR	NR	3.03966	5.49957	4.05389	3.18954	4.28378	5.42263	2.40839	2.6514
Brara.A00838.1	Unknown function	NR	NR	15.616	16.932	10.3962	11.9654	28.2436	15.6351	12.0775	16.1041
Brara.A00839.1	bHLH-type transcription factor	NE	NE	0	0.0682068	0.208291	0.202441	0.133976	0.134505	0	0.0918367
Brara.A00840.1	bHLH-type transcription factor	NE	NE	0.313136	0.520964	0	0.412331	0.306992	0.41094	0.305359	0.171869
Brara.A00841.1	regulatory protein *(PIF) of red/far-red light perception & bHLH-type transcription factor	NE	NE	0	0	0.0694304	0	0.0669878	0.134505	0.133263	0.0681152
Brara.A00842.1	cutin synthase *(CD)	0.00952381	12	12.5587	15.0985	55.5162	55.0431	39.004	34.3761	27.6224	13.8903
Brara.A00843.1	Unknown function	NR	NR	38.3715	39.4757	33.4202	36.2194	41.3292	42.1348	42.5094	35.7796
Brara.A00844.1	Unknown function	0.0309524	0	14.9977	12.2012	5.53194	5.7928	8.50528	9.88714	8.39154	12.0448
Brara.A00845.1	component *(PsaE) of PS-I complex	NR	NR	1330.99	1422.12	1534.01	1507.12	556.982	619.979	1542.95	1381.8
Brara.A00846.1	glutaredoxin	NR	NR	62.7619	74.0641	89.3352	77.2323	94.6621	63.5242	64.1316	65.3523
Brara.A00847.1	flavin-dependent monooxygenase *(YUCCA)	NE	NE	0.300595	0.525104	0	0	0.0736742	0.147931	0.366412	0.674227
Brara.A00848.1	Unknown function	0.0309524	0	227.076	209.349	87.1563	94.5011	139.988	141.029	173.571	231.804
Brara.A00849.1	Unknown function	NE	NE	0	0	0	0	0.0886713	0	0	0
Brara.A00850.1	class XI myosin microfilament-based motor protein	NR	NR	13.5727	13.7933	11.8223	10.3003	12.0339	15.5032	14.3566	13.2103
Brara.A00851.1	Unknown function	NR	NR	29.6187	34.133	33.4404	27.5863	40.9201	37.2896	38.4325	32.4869
Brara.A00852.1	Unknown function	NR	NR	2.32317	3.47855	0.590159	0.573582	2.27759	3.42988	2.26547	1.73694
Brara.A00853.1	ammonium transporter *(AMT1)	NE	NE	0	0	0.12643	0.0614395	0.0609912	0	0.121334	0
Brara.A00854.1	Unknown function	NE	NE	0	0	0	0	0	0	0	0
Brara.A00855.1	EC_4.1 carbon-carbon lyase & aromatic amino acid decarboxylase	NR	NR	1.4362	2.26074	4.15356	4.30966	8.3398	4.89317	5.27892	1.87224
Brara.A00856.1	Unknown function	NE	NE	0	0	0	0	0	0	0	0
Brara.A00857.1	DUF26 protein kinase & EC_2.7 transferase transferring phosphorus-containing group	NE	NE	0	0	0.242578	0.141459	0.0468089	0.140981	0	0
Brara.A00858.1	protein involved in PS-II assembly *(Psb28)	0.00952381	16	85.1139	74.2968	91.8229	94.2513	149.311	120.67	84.9426	73.6555
Brara.A00859.1	LRR-XI protein kinase & EC_2.7 transferase transferring phosphorus-containing group	0.00952381	0	2.22379	2.33367	0.869097	0.95731	1.22983	1.76785	1.41791	2.04632
Brara.A00860.1	transcriptional repressor *(IAA/AUX)	NR	NR	8.23788	10.2029	5.58049	5.87571	8.52492	11.4115	11.0846	8.97255
Brara.A00861.1	subfamily ABCB transporter & transport protein ATM of mitochondrial ISC system export machinery	NR	NR	3.61866	4.35207	4.47445	5.42519	7.13806	7.72412	4.9318	4.43315
Brara.A00862.1	GARP subgroup PHL transcription factor & transcription factor *(PHR1)	NR	NR	6.66735	7.34397	11.4472	10.0661	7.36298	7.16578	8.51954	8.55645
Brara.A00863.1	component *(NPG) of phosphatidylinositol 4-kinase complex	NR	NR	11.2584	12.2857	11.522	11.0735	12.1452	14.6557	13.4186	12.7921
Brara.A00864.1	Unknown function	0.0309524	20	0.55788	0.417664	0.283438	0.413215	1.50407	1.23546	1.02005	0.417103
Brara.A00865.1	Unknown function	NR	NR	12.3395	14.6265	18.6712	16.3881	21.2467	22.2867	14.8197	15.2791
Brara.A00866.1	NAC-type transcription factor	NE	NE	0.291786	0	0.0988304	0	0	0	0.284539	0.387833
Brara.A00867.1	Globulin-type seed storage protein *(CR)	NE	NE	0	0	0	0	0	0	0	0
Brara.A00868.1	Unknown function	0.0309524	12	11.4607	8.67057	36.6529	39.555	45.6531	32.2972	15.4113	13.4694
Brara.A00869.1	NAC-type transcription factor	NR	NR	1.84013	2.87009	3.38903	3.521	3.38255	2.94313	2.46735	1.49044
Brara.A00870.1	LRR-XI protein kinase & IDA/IDL-peptide receptor kinase *(HAESA) & EC_2.7 transferase transferring phosphorus-containing group	NR	NR	0.871812	1.10233	2.27373	1.60718	0.655274	2.66006	1.33192	1.47745
Brara.A00871.1	Unknown function	NE	NE	0	0	0.251131	0.488155	0	0.243254	0	0
Brara.A00872.1	co-chaperone *(Hsp40)	0.0309524	12	4.05323	2.64262	6.72506	6.72291	6.67385	7.16552	5.80856	5.37239
Brara.A00873.1	regulatory component *(RPN1) of 26S proteasome	NR	NR	13.1962	13.1072	20.347	21.9602	24.3088	23.909	15.5374	13.8749
Brara.A00874.1	PIP/PIPL precursor polypeptide	NE	NE	0	0	0	0	0	0	0	0
Brara.A00875.1	Unknown function	NR	NR	18.0313	20.716	19.0135	18.4794	24.3482	23.7747	17.9152	23.0623
Brara.A00876.1	Unknown function	NR	NR	1.28838	1.35753	1.67281	2.40339	8.49082	6.62224	2.65236	1.213
Brara.A00877.1	tyrosine aminotransferase *(TAT) & EC_2.6 transferase transferring nitrogenous group	NE	NE	0	0.138509	0	0	0	0.273142	0.13531	0.207484
Brara.A00878.1	Unknown function	NE	NE	0	0	0	0	0	0	0	0
Brara.A00879.1	clade F phosphatase	NR	NR	3.64454	3.0108	9.57753	8.93617	3.44982	6.18474	1.71574	2.12979
Brara.A00880.1	subgroup ERF-IX transcription factor	NR	NR	0.769158	0.987156	1.00486	0.868124	1.8313	1.83854	1.28581	1.75259
Brara.A00881.1	subgroup ERF-IX transcription factor	0.0309524	0	4.01155	3.23432	0.783892	0.152375	2.72273	1.82233	2.70825	3.84521
Brara.A00882.1	ubiquitin carboxyl-terminal hydrolase *(UCH3) & ubiquitin carboxyl-terminal hydrolase *(UCH3) & EC_3.4 hydrolase acting on peptide bond (peptidase)	0.0309524	12	6.50488	7.46728	10.5756	10.8317	10.0442	9.76372	7.83079	10.3753
Brara.A00883.1	regulatory protein *(RGG) of mRNA quality control	NR	NR	55.7747	64.4895	157.1	177.483	184.993	121.376	70.9103	56.0276
Brara.A00884.1	D-class RAB GTPase	NR	NR	35.8973	33.0455	17.729	20.5106	11.0042	14.2223	29.3063	35.6969
Brara.A00885.1	Unknown function	0.0309524	12	3.18635	3.29848	8.39413	8.27489	7.86742	8.59544	7.48033	6.23516
Brara.A00886.1	organic phosphate/glycerol-3-phosphate permease *(G3P)	NE	NE	0	0	0	0.288025	0	0	0	0.0583209
Brara.A00887.1	Unknown function	NE	NE	0	0	0	0	0	0	0	0
Brara.A00888.1	Unknown function	NE	NE	0.335996	0	0	0.331824	0.329403	0.661409	0.655302	0
Brara.A00889.1	transcription factor *(D-GATA)	NR	NR	3.45336	3.00847	3.91434	3.59651	4.61673	7.16875	4.59217	4.52847
Brara.A00890.1	Unknown function	NR	NR	1.70152	1.77077	2.50147	4.61215	8.87305	5.09544	2.85958	1.62403
Brara.A00891.1	tRNA guanine-methyltransferase *(TRM3)	NR	NR	1.2827	1.2648	5.42019	5.08256	5.38287	4.84987	1.78475	1.09157
Brara.A00892.1	calcium sensor *(CBL)	NR	NR	0.183546	1.46575	0.746024	0.906337	0.539834	1.44525	1.4319	1.82973
Brara.A00893.1	decapping nuclease *(DXO1)	NR	NR	1.56037	1.37192	1.85456	2.08416	1.95704	2.71353	2.69687	1.30797
Brara.A00894.1	Unknown function	NR	NR	9.14933	10.7534	6.89768	5.24655	9.25915	8.13377	7.77086	12.9456
Brara.A00895.1	regulatory protein *(FLZ) of SnRK1 complex	NR	NR	0.312734	0.624355	0.953333	1.85311	2.75938	2.15467	1.52484	0.623516
Brara.A00896.1	Unknown function	NE	NE	0.288678	0.384218	0	0	0.283014	0.284132	0.469181	0.191851
Brara.A00897.1	KANADI-type transcription factor	NR	NR	2.08771	2.19368	0.66991	1.08515	1.93903	3.35263	2.03586	1.75259
Brara.A00898.1	Unknown function	NE	NE	0	0	0	0	0	0	0	0
Brara.A00899.1	Unknown function	NR	NR	1.47016	2.14486	9.0781	8.37637	4.21306	5.45409	1.44997	1.46557
Brara.A00900.1	Qa-type SYP2-group component of SNARE membrane fusion complex	0.00238095	0	156.318	156.039	13.3141	17.153	68.3636	97.7588	139.764	144.415
Brara.A00901.1	transcriptional regulator *(HsfA1) & HSF-type transcription factor	0.00952381	0	8.94494	10.6123	2.68206	3.54803	3.95343	5.19585	8.43679	10.0865
Brara.A00902.1	Unknown function	NR	NR	1.08289	0.986965	1.14819	1.16244	1.20012	0.926815	1.33147	1.12645
Brara.A00903.1	Unknown function	NE	NE	0	0	0	0	0	0	0	0
Brara.A00904.1	Unknown function	NR	NR	10.4644	9.73994	9.19621	15.7742	13.7115	15.0318	8.96339	8.74007
Brara.A00905.1	AHL clade-A transcription factor	NE	NE	0	0.118838	0	0	0	0	0	0.118678
Brara.A00906.1	C2H2 subclass ZFP transcription factor	NR	NR	8.49904	7.12678	8.86677	9.56568	8.74926	9.56462	9.28291	9.47758
Brara.A00907.1	N2-acetylornithine deacetylase	NR	NR	7.09623	6.78844	6.559	7.81114	7.89908	9.5309	6.99207	5.74769
Brara.A00908.1	regulatory protein *(BCM) of chlorophyll homeostasis	0.00952381	4	49.2549	42.4772	47.0134	39.0742	7.59949	19.7096	64.3836	66.4073
Brara.A00909.1	Unknown function	NE	NE	0	0	0	0	0	0	0	0
Brara.A00910.1	Unknown function	NE	NE	0	0	0	0	0	0	0	0
Brara.A00911.1	receptor component *(PYL/RCAR) of cytoplasm-localized abscisic acid receptor complex	NR	NR	0.642774	1.12285	0.163285	0.158698	2.04803	3.32142	1.72373	1.76934
Brara.A00912.1	bHLH-type transcription factor	NR	NR	3.40948	3.14557	1.3123	1.73459	4.81129	7.5251	6.34735	2.98686
Brara.A00913.1	Unknown function	NR	NR	6.26943	3.12913	6.37054	12.3832	3.07321	9.25605	9.17059	3.12493
Brara.A00914.1	Unknown function	NR	NR	1.78924	1.28993	4.54523	4.6139	3.50826	5.08751	4.0712	1.68456
Brara.A00915.1	PLATZ-type transcription factor	NR	NR	3.51597	4.68588	6.13278	5.52379	5.39474	11.3362	5.06812	6.86758
Brara.A00916.1	RING-H2-class ATL-subclass E3 ubiquitin ligase	0.00238095	16	1.01357	0.899348	2.40314	1.89075	2.98105	2.99283	0.768754	0.785872
Brara.A00917.1	RING-H2-class ATL-subclass E3 ubiquitin ligase	NE	NE	0	0.118318	0.120441	0	0	0.116663	0	0
Brara.A00918.1	Unknown function	NR	NR	5.39892	6.85911	4.15605	5.8166	7.2177	14.9755	5.26483	6.8499
Brara.A00919.1	AHL clade-B transcription factor	0.0309524	16	3.60062	3.22871	2.92653	4.08274	5.2093	5.40491	2.77675	1.81353
Brara.A00920.1	Unknown function	NR	NR	4.34044	3.75502	6.17461	9.14465	7.65949	7.12015	5.64352	3.74997
Brara.A00921.1	NAC-type transcription factor	NE	NE	0	0	0	0.11809	0	0.117692	0	0
Brara.A00922.1	brassinosteroid signalling protein kinase *(BSK) & RLCK-XII receptor-like protein kinase & EC_2.7 transferase transferring phosphorus-containing group	NR	NR	5.78994	4.71166	5.30777	4.16424	4.38065	3.77853	5.40066	5.96008
Brara.A00923.1	type-I inositol-polyphosphate 5-phosphatase & EC_3.1 hydrolase acting on ester bond	NR	NR	3.9344	3.69362	12.1839	10.639	3.26025	3.93826	3.56264	3.12836
Brara.A00924.1	Unknown function	NR	NR	7.95232	9.02843	7.36907	8.74675	8.27977	9.28329	7.23169	6.69843
Brara.A00925.1	Unknown function	NR	NR	29.3189	29.0715	56.3062	64.8589	55.3793	61.4657	37.1202	23.528
Brara.A00926.1	Unknown function	NR	NR	29.8061	28.8009	18.4143	18.6036	28.9874	21.3571	25.5779	24.9589
Brara.A00927.1	component *(eL32) of large ribosomal-subunit (LSU) proteome	NR	NR	88.4314	73.3755	194.655	228.048	250.314	175.406	90.5712	62.5186
Brara.A00928.1	Unknown function	NR	NR	5.10736	5.59455	3.90377	4.32976	4.34248	4.89347	8.77099	5.76727
Brara.A00929.1	phytochrome photoreceptor *(PHY)	NR	NR	5.00734	5.87898	6.06353	4.9708	6.25718	7.43104	6.72991	6.02626
Brara.A00930.1	Unknown function	NR	NR	12.5123	13.4011	9.352	11.6058	11.6702	13.2136	11.9049	11.7908
Brara.A00931.1	voltage-gated potassium cation channel *(TPK/KCO)	NE	NE	0.584971	0.364956	0	0.144427	0.143373	0.21591	0.142611	0.0728931
Brara.A00932.1	Unknown function	NE	NE	0	0	0	0	0	0	0	0
Brara.A00933.1	WRKY-type transcription factor	NE	NE	0.335073	0.445968	0.113492	0.110304	0.109499	0.219864	0.326751	0.334027
Brara.A00934.1	organic cation transporter *(PUP)	NE	NE	0	0.168745	0.0858859	0	0	0	0	0
Brara.A00935.1	organic cation transporter *(PUP)	NE	NE	0.0889617	0.0888032	0	0	0.0872161	0	0.0867522	0
Brara.A00936.1	organic cation transporter *(PUP)	NE	NE	0.332901	0.415384	0.845672	0.90411	0.571145	0.491487	0.324633	0.248896
Brara.A00937.1	membrane-anchor component *(ALG14) of ALG13-ALG14 UDP-N-acetylglucosamine transferase complex	0.0309524	16	3.10847	3.14985	5.65222	5.17031	8.34045	7.96087	2.71218	3.58804
Brara.A00938.1	Unknown function	NR	NR	0.796248	0.748075	1.14224	0.925132	1.60717	1.56742	1.05052	0.700378
Brara.A00939.1	Thaumatin protein kinase & EC_2.7 transferase transferring phosphorus-containing group	NE	NE	0.0807457	0.0806019	0.410239	0.318973	0.0791614	0	0.0787403	0.402468
Brara.A00940.1	Unknown function	NE	NE	0	0	0	0	0	0	0	0
Brara.A00941.1	CKL protein kinase & EC_2.7 transferase transferring phosphorus-containing group	0.00952381	16	22.9964	24.0377	32.0955	28.4144	33.1126	35.8785	22.2626	23.0701
Brara.A00942.1	component *(NSE6/SNI1) of homologous recombination repair Smc5-Smc6 complex	0.0309524	12	0.0741212	0.147978	1.20506	2.12283	1.38067	1.24022	0.650523	0.295559
Brara.A00943.1	Unknown function	NE	NE	0	0	0	0	0	0	0	0
Brara.A00944.1	adenylosuccinate lyase *(PUR8)	NR	NR	3.53526	2.51118	17.3263	20.2493	26.1169	18.769	6.89491	3.72904
Brara.A00945.1	A-class RAB GTPase	NE	NE	0	0	0	0	0	0	0	0
Brara.A00946.1	Unknown function	NR	NR	0.170821	0.511551	1.38861	1.3496	0.669878	1.84944	2.3321	0.85144
Brara.A00947.1	Unknown function	NR	NR	11.9726	23.9026	6.95182	5.06741	3.35363	30.3019	6.67158	23.8705
Brara.A00948.1	Unknown function	NR	NR	0	0	0	0	2.02229	0	0	2.05632
Brara.A00949.1	Unknown function	NE	NE	0	0	0	0	0	0	0	0
Brara.A00950.1	component *(INB1) of INO80 chromatin remodeling complex	NR	NR	11.3987	10.6199	9.26604	10.5067	14.9001	26.1782	18.0633	15.1509
Brara.A00951.1	Unknown function	NE	NE	0	0	0	0	0	0	0	0
Brara.A00952.1	TCP-type transcription factor	0.0309524	12	12.7748	11.8212	22.9296	21.4567	18.4662	22.5774	11.9119	13.8504
Brara.A00953.1	substrate adaptor *(AUF) of SCF E3 ubiquitin ligase complex	0.0309524	0	42.2259	35.7061	14.45	14.2165	17.1919	25.2457	37.9442	37.8325
Brara.A00954.1	Unknown function	NR	NR	2.80562	2.17826	2.42851	2.30899	3.76929	3.01712	2.53327	2.64148
Brara.A00955.1	auxiliary component *(NAA38) of NatC N-terminal acetylase complex	NR	NR	32.4107	42.0021	34.6667	25.2697	44.5961	48.6899	35.4871	37.9778
Brara.A00956.1	protease *(Deg)	0.0309524	16	17.7699	17.0933	20.0263	16.0603	25.4456	22.8961	15.8583	14.1716
Brara.A00957.1	glycolate oxidase & EC_1.1 oxidoreductase acting on CH-OH group of donor	NE	NE	0.0895495	0.08939	0.0909936	0.0884377	0.175585	0.0881393	0	0.17854
Brara.A00958.1	EC_1.13 oxidoreductase acting on single donor with incorporation of molecular oxygen (oxygenase) & neoxanthin cleavage protein	NE	NE	0	0	0	0	0	0	0.051255	0
Brara.A00959.1	EC_3.2 glycosylase	0.00952381	0	1.9379	2.25685	0.246144	0.558203	0.870775	0.635793	0.787403	1.12691
Brara.A00960.1	SCREW precursor polypeptide	NE	NE	0	0	0	0	0	0	0	0
Brara.A00961.1	voltage-gated potassium cation channel *(AKT/SKOR/GORK)	NR	NR	2.14322	1.65912	0.8	1.1231	2.35845	4.04673	3.19896	2.22373
Brara.A00962.1	Unknown function	NE	NE	0.331881	0.165645	0.20234	0.229433	0.227759	0.391986	0.291275	0.264676
Brara.A00963.1	Unknown function	NE	NE	0	0	0	0	0	0.655988	0	0
Brara.A00964.1	Unknown function	NR	NR	0	0	1.21455	1.18044	0	0	0	0
Brara.A00965.1	CLE precursor polypeptide	NE	NE	0	0	0	0	0	0	0	0
Brara.A00966.1	Unknown function	NR	NR	4.58884	4.66103	13.3341	12.721	6.07732	6.0221	6.28052	6.90189
Brara.A00967.1	Unknown function	NE	NE	0.280189	0.201994	0.113883	0.0553421	0.0549383	0.0551554	0.0546461	0.111726
Brara.A00968.1	phospholipase-A1 *(PC-PLA1)	0.0309524	0	1.46638	1.24421	0.745015	0.724089	1.00633	1.08247	1.35847	1.46181
Brara.A00969.1	regulatory protein *(IPGA) of cortical microtubule organisation	NR	NR	4.33678	3.63908	6.06373	8.52222	8.16603	8.99797	5.45696	4.31682
Brara.A00970.1	Unknown function	NR	NR	1.34398	2.68318	1.02424	1.99094	0.658806	2.31493	0.982953	2.34463
Brara.A00971.1	component *(RPA3) of single-stranded-DNA binding RPA complex & component *(RPA3) of RPA presynaptic filament assembly factor complex	NR	NR	13.9961	14.6365	31.1526	46.7328	37.8975	47.2311	27.2971	23.2541
Brara.A00972.1	Unknown function	NR	NR	8.65668	10.8016	14.1369	18.3197	13.0333	12.7805	7.53722	9.24606
Brara.A00973.1	Unknown function	NE	NE	0.254097	0.253644	0	0	0	0.250095	0	0
Brara.A00974.1	component *(SCAR) of SCAR/WAVE ARP2/3-activating complex	NR	NR	4.24786	4.05647	2.86926	3.05541	3.85157	4.85766	4.35786	4.68743
Brara.A00975.1	plant-specific ALOG-type transcription factor	NR	NR	0.207426	0	0	1.43395	0	0.204159	0	0
Brara.A00976.1	receptor component *(PYL/RCAR) of cytoplasm-localized abscisic acid receptor complex	NE	NE	0	0	0	0	0	0	0	0
Brara.A00977.1	Unknown function	NR	NR	2.2331	2.22912	5.2056	7.32961	4.12099	5.23624	3.58669	1.63686
Brara.A00978.1	LRR-VI-2 protein kinase & EC_2.7 transferase transferring phosphorus-containing group	NR	NR	4.19317	4.0947	5.55755	6.48173	7.50684	7.71594	5.63936	3.72572
Brara.A00979.1	Unknown function	NE	NE	0	0	0	0	0	0	0	0
Brara.A00980.1	brassinosteroid signalling protein kinase *(BIN2) & GSK protein kinase & EC_2.7 transferase transferring phosphorus-containing group	0.00952381	0	62.6147	64.7437	33.8716	40.1677	50.7091	59.8189	63.208	62.3384
Brara.A00981.1	component *(uL5) of large ribosomal-subunit (LSU) proteome	NR	NR	71.9672	66.2574	62.7328	79.0332	112.396	84.5391	67.3229	55.8355
Brara.A00982.1	Unknown function	0.00952381	0	39.3823	34.9065	7.93449	7.71162	15.4771	20.0494	33.4382	37.2287
Brara.A00983.1	RNA editing factor *(DOT4)	0.0309524	12	1.14665	1.11094	3.87238	4.7628	4.89336	2.7219	1.77592	1.31117
Brara.A00984.1	Unknown function	NR	NR	9.65202	17.8098	4.45803	4.62167	16.3445	7.19699	11.9793	11.6629
Brara.A00985.1	MYB class-R2R3 transcription factor	NE	NE	0.0729246	0	0.0741006	0.144038	0	0.0717762	0	0
Brara.A00986.1	Unknown function	NE	NE	0	0	0	0	0	0	0	0
Brara.A00987.1	Unknown function	NE	NE	0	0	0	0	0	0	0	0
Brara.A00988.1	A-class RAB GTPase	NR	NR	5.28704	5.64159	17.5927	19.4435	19.3017	20.8136	12.6226	5.45227
Brara.A00989.1	Unknown function	NE	NE	0	0	0	0	0	0	0	0
Brara.A00990.1	Unknown function	NE	NE	0	0	0	0	0	0	0	0
Brara.A00991.1	Unknown function	NE	NE	0	0	0	0	0	0	0	0
Brara.A00992.1	Unknown function	0.0309524	4	145.843	148.315	76.9046	66.7343	10.5857	17.7624	143.555	151.148
Brara.A00993.1	Unknown function	0.00238095	20	8.76617	8.56091	4.9088	6.67392	12.0531	10.3911	8.07207	7.54838
Brara.A00994.1	Unknown function	NR	NR	2.13521	1.84338	2.75603	3.76146	3.73401	3.74877	3.03885	3.04899
Brara.A00995.1	transcriptional co-regulator *(OFP)	NR	NR	0.623869	0.622758	0.42262	0.513436	0.305814	0.716385	1.01396	1.14019
Brara.A00996.1	Unknown function	NE	NE	0.637233	0.508879	0.906513	0.503457	0.624729	0.752638	0.869969	0.889341
Brara.A00997.1	HSF-type transcription factor	NR	NR	1.42798	0.922342	5.80404	4.56258	0.823507	2.01178	1.3106	2.00968
Brara.A00998.1	BZR-type transcription factor & transcription factor *(BES/BZR)	0.0309524	12	2.03702	3.3642	9.48689	8.42187	3.66125	4.17696	2.48303	2.19988
Brara.A00999.1	Unknown function	0.0309524	12	8.06526	10.0225	24.586	33.1609	28.4007	20.0886	12.0382	8.36824
Brara.A01000.1	Nodulin-26-like intrinsic protein *(NIP)	NR	NR	8.18959	6.65679	4.04195	1.73312	4.01445	5.41213	4.90581	9.91346
Brara.A01001.1	lipid droplet-associated factor *(OBAP)	NE	NE	0	0	0	0	0	0	0	0
Brara.A01002.1	Unknown function	0.0309524	16	14.5116	14.9456	17.7883	19.5635	17.84	24.2585	13.4773	14.6959
Brara.A01003.1	MAP3K-RAF protein kinase & EC_2.7 transferase transferring phosphorus-containing group	NR	NR	7.91766	7.42247	6.43628	7.27541	7.28982	7.72521	6.10968	5.76528
Brara.A01004.1	MADS/AGL-type transcription factor	NE	NE	0	0	0	0	0	0	0	0
Brara.A01005.1	Unknown function	NR	NR	16.6856	15.1643	17.8403	15.1257	23.8048	23.4086	20.5211	15.0198
Brara.A01006.1	Unknown function	NE	NE	0	0	0	0	0	0.571646	0	0
Brara.A01007.1	EC_2.4 glycosyltransferase	NE	NE	0	0.0947096	0.0964086	0	0.0930169	0.0933845	0	0
Brara.A01008.1	component *(VPS25) of ESCRT-II complex	0.0309524	12	9.77639	10.473	16.2337	15.7777	13.0911	13.3775	8.836	12.5983
Brara.A01009.1	Unknown function	NR	NR	8.47211	8.40383	3.95244	3.84142	5.38053	4.72002	4.46859	4.78056
Brara.A01010.1	Unknown function	NE	NE	9.83478	0	0	0	0	0	0	0
Brara.A01011.1	DNA chromomethylase *(CMT)	NR	NR	13.8595	15.0719	8.01808	7.99268	12.9677	12.3717	10.5558	12.6061
Brara.A01012.1	Unknown function	NR	NR	7.55802	6.68411	8.29727	7.03859	5.64074	8.35923	6.70515	7.11285
Brara.A01013.1	Unknown function	NR	NR	5.61195	5.27829	6.1333	5.69007	6.77337	6.62829	6.39683	5.5447
Brara.A01014.1	Unknown function	NR	NR	2.77393	4.15349	5.46117	5.5646	6.0339	6.65499	7.43886	3.88867
Brara.A01015.1	Unknown function	NR	NR	23.5794	21.2024	50.0647	42.5744	41.0565	43.6171	23.4328	19.9611
Brara.A01016.1	Unknown function	NR	NR	8.29704	9.46544	35.8913	31.7226	8.83145	10.033	10.7494	7.68034
Brara.A01017.1	Unknown function	0.0309524	20	28.6121	22.8781	20.3218	20.4718	28.3369	29.5983	21.6379	27.7952
Brara.A01018.1	Unknown function	NE	NE	0	0	0	0	0	0	0	0
Brara.A01019.1	Unknown function	0.0309524	4	175.095	178.92	99.7961	92.9159	78.4623	81.2187	108.723	199.776
Brara.A01020.1	carotenoid cleavage dioxygenase *(CCD4) & EC_1.13 oxidoreductase acting on single donor with incorporation of molecular oxygen (oxygenase)	0.00238095	8	118.001	111.865	369.018	279.918	13.9966	36.4141	182.934	190.579
Brara.A01021.1	apyrase *(APY) & EC_3.6 hydrolase acting on acid anhydride	0.0309524	12	4.41159	5.21176	6.9503	6.75507	5.47573	5.9754	5.13086	4.55921
Brara.A01022.1	solute transporter *(UmamiT)	NR	NR	4.56254	4.61456	11.0834	8.97815	6.45279	10.4698	3.01912	3.81732
Brara.A01023.1	Unknown function	NR	NR	11.37	10.3085	6.30663	6.8506	7.36307	8.36752	8.18854	11.5424
Brara.A01024.1	Unknown function	NR	NR	17.2331	12.1143	20.7172	21.8132	28.7928	38.9873	25.5626	19.8408
Brara.A01025.1	subunit alpha of TFIIe basal transcription factor complex	NR	NR	1.34926	1.06331	0.649432	0.701323	0.348103	0.838747	0.623252	1.06188
Brara.A01026.1	subunit beta of TFIIe basal transcription factor complex	NE	NE	0	0	0	0	0	0	0	0
Brara.A01027.1	ribosome recycling factor *(RLI/ABCE)	0.0309524	20	38.2539	39.176	31.6948	34.0818	49.0895	45.9175	39.673	37.0432
Brara.A01028.1	abscisic acid hydroxylase & EC_1.14 oxidoreductase acting on paired donor with incorporation or reduction of molecular oxygen	NE	NE	0.0683285	0	0.0694304	0	0.07264	0.403515	0.399789	0.0681152
Brara.A01029.1	component *(NNF1) of kinetochore KNL1-Mis12-Ndc80 network	0.0309524	12	8.98202	8.96603	13.4501	12.1386	11.3548	17.4485	10.3724	10.839
Brara.A01030.1	Unknown function	NE	NE	0	0	0	0	0	0	0	0
Brara.A01031.1	Unknown function	NE	NE	0	0	0	0	0	0	0	0
Brara.A01032.1	Unknown function	NE	NE	0	0	0	0	0	0	0	0
Brara.A01033.1	Unknown function	NR	NR	0.359783	0.897855	0.548377	0.532974	0	0.354117	0.877118	1.25531
Brara.A01034.1	Unknown function	NR	NR	3.34155	2.91385	5.11266	7.62427	12.765	10.6985	5.43092	3.44598
Brara.A01035.1	Unknown function	NR	NR	2.84304	3.26367	29.9	22.8831	23.5523	22.9458	3.18829	4.53466
Brara.A01036.1	Unknown function	NR	NR	10.2883	9.93871	11.8032	9.50507	12.6894	9.14634	9.70916	11.2487
Brara.A01037.1	pectin acetylesterase *(PAE)	NR	NR	105.529	106.338	76.4488	94.274	92.3623	93.3006	86.9204	85.5372
Brara.A01038.1	pectin acetylesterase *(PAE)	0.00952381	0	143.962	154.201	13.9415	8.87681	16.7427	24.0462	71.0643	145.623
Brara.A01039.1	Unknown function	NR	NR	0.198319	0.395932	0	0	0.194428	0.195196	2.32073	1.5816
Brara.A01040.1	UMF23-type solute transporter	0.00238095	0	12.4352	13.4831	2.99553	2.91139	3.88856	3.85117	9.29935	10.7399
Brara.A01041.1	Unknown function	NE	NE	0	0	0.121414	0.236007	0.0585713	0.0588027	0.0582597	0
Brara.A01042.1	Unknown function	0.0309524	0	6.22909	6.06111	3.80921	4.11936	5.22706	4.70309	4.60818	5.28977
Brara.A01043.1	GARP-specific component *(VPS54) of GARP/EARP (Golgi-/Endosome-Associated-Retrograde-Protein) complexes	NR	NR	9.57471	9.61374	8.23806	8.89091	7.79378	10.4794	8.80998	8.83134
Brara.A01044.1	Unknown function	NR	NR	9.38972	7.17931	5.07507	4.93252	6.0717	10.0284	7.9876	9.75872
Brara.A01045.1	effector receptor *(NLR)	NE	NE	0	0	0	0	0	0	0	0
Brara.A01046.1	Unknown function	NE	NE	0	0	0	0	0	0	0	0
Brara.A01047.1	regulatory protein *(CYCT) of cell cycle	NR	NR	1.08518	1.00587	0.708865	1.30136	1.74781	1.83101	1.2094	1.3136
Brara.A01048.1	Unknown function	NE	NE	0	0	0	0	0	0	0	0
Brara.A01049.1	Unknown function	NR	NR	0.859524	1.37279	1.22274	2.20702	2.02238	2.19957	1.00581	0.342736
Brara.A01050.1	regulatory protein *(CYCT) of cell cycle & regulatory component *(CYCT) of CTDK-I polymerase-II kinase complex	NR	NR	11.3198	9.67772	15.9289	14.7039	10.2402	11.7575	6.3285	10.4536
Brara.A01051.1	Unknown function	NR	NR	5.56615	5.78149	10.5857	10.437	11.6144	8.81002	6.78489	5.24884
Brara.A01052.1	HSF-type transcription factor	NR	NR	60.3713	50.4913	45.3179	57.7418	57.0539	64.7738	55.1593	41.4774
Brara.A01053.1	Unknown function	NR	NR	0.533187	0.532237	0	2.10627	0.522724	2.09916	1.81981	0.797283
Brara.A01054.1	Unknown function	NR	NR	5.58254	2.18058	8.1389	12.4647	11.4219	9.07808	4.73382	2.41962
Brara.A01055.1	HSF-type transcription factor	NE	NE	0	0	0.317778	0	0	0	0	0
Brara.A01056.1	HSF-type transcription factor	NE	NE	0	0	0	0	0	0	0	0
Brara.A01057.1	vesicle tethering small GTPase *(RAB5) & F-class RAB GTPase	NR	NR	55.7503	51.6329	30.2675	29.4174	27.8215	35.0629	41.2159	53.3693
Brara.A01058.1	Unknown function	NE	NE	0.26747	0.266994	0.135892	0.264149	0	0.131629	0.391241	0.399953
Brara.A01059.1	mTERF-type transcription factor	NR	NR	2.59282	3.10585	2.79271	3.48246	4.42299	3.62383	2.98355	2.68812
Brara.A01060.1	component *(SNAPC4) of SNAP snRNA transcription factor complex & R0R1R2R3-MYB transcription factor	NE	NE	0	0	0	0.0419767	0.0416704	0	0	0
Brara.A01061.1	receptor protein *(NPR3/4)	NR	NR	13.9494	14.1834	8.74699	8.60373	11.693	13.6787	10.6194	13.4406
Brara.A01062.1	plant-specific E3 ubiquitin ligase *(RSL/RFA)	0.00952381	20	9.34874	10.4266	8.15081	8.54877	9.67448	10.6215	8.7789	9.26203
Brara.A01063.1	iron/zinc/manganese/cobalt cation transporter *(IRT) & metal cation transporter *(ZIP)	NE	NE	0	0	0	0	0	0	0	0
Brara.A01064.1	iron/zinc/manganese/cobalt cation transporter *(IRT) & metal cation transporter *(ZIP)	NE	NE	0	0	0	0	0	0	0	0
Brara.A01065.1	iron/zinc/manganese/cobalt cation transporter *(IRT) & metal cation transporter *(ZIP)	NE	NE	0	0	0	0.0978093	0	0	0	0
Brara.A01066.1	iron/zinc/manganese/cobalt cation transporter *(IRT) & metal cation transporter *(ZIP)	NR	NR	0	0	0	1.42547	0	1.61008	0	0
Brara.A01067.1	E3 ubiquitin ligase *(BRG)	NR	NR	5.52256	5.74731	4.17887	2.08877	3.11029	10.2929	5.61457	7.26234
Brara.A01068.1	bifunctional homoserine dehydrogenase and aspartate kinase & EC_1.1 oxidoreductase acting on CH-OH group of donor	0.0309524	12	51.371	50.7407	80.3639	75.4413	67.5449	56.312	52.2934	44.3424
Brara.A01069.1	EC_3.2 glycosylase	NR	NR	1.12332	0.603786	2.80968	3.15744	0.338854	1.36077	0.252789	0.689115
Brara.A01070.1	Unknown function	NR	NR	1.67077	1.11186	6.22496	6.05011	2.72998	2.74077	3.25855	1.66556
Brara.A01071.1	Unknown function	NR	NR	49.4482	52.141	98.3682	90.9624	101.735	158.69	160.79	97.0255
Brara.A01072.1	Unknown function	NE	NE	0.849201	0.635766	0.215724	0	0	0.208957	0	0
Brara.A01073.1	Unknown function	NR	NR	26.1957	27.3639	17.1369	15.9687	16.7045	25.7832	23.1714	32.6424
Brara.A01074.1	protein factor *(PRPF8/SUS2) of MAC spliceosome-associated complex	NR	NR	5.81876	6.07141	8.20771	8.66694	10.8789	11.8866	6.97536	6.14319
Brara.A01075.1	Unknown function	0.00952381	12	0.341643	0.468922	1.432	1.39178	1.38162	1.05082	0.499736	0.42572
Brara.A01076.1	Unknown function	NE	NE	0	0	0	0	0	0	0	0
Brara.A01077.1	Unknown function	NE	NE	0	0	0	0	0	0	0	0
Brara.A01078.1	LRR-domain extensin	NR	NR	20.9182	19.7358	29.552	40.5839	38.6339	32.4771	27.2421	12.7135
Brara.A01079.1	SnRK3 SNF1-related protein kinase & CBL-dependent protein kinase *(CIPK) & EC_2.7 transferase transferring phosphorus-containing group	NR	NR	47.3519	48.5987	8.73765	10.9899	4.77301	5.27359	35.3914	43.1758
Brara.A01080.1	potassium cation transporter *(HAK/KUP/KT)	0.0309524	0	1.17453	1.17069	0.226287	0.181956	0.539529	0.722937	1.10684	1.35877
Brara.A01081.1	Unknown function	NE	NE	0	0	0	0.436421	0	0.173979	0	0.0881056
Brara.A01082.1	Unknown function	NR	NR	1.78705	0.891935	3.63174	5.73582	4.37997	4.39728	5.66368	1.78147
Brara.A01083.1	Unknown function	NR	NR	30.69	29.2268	27.9589	27.522	33.0275	36.4564	32.5078	36.5724
Brara.A01084.1	FRS/FRF-type transcription factor	NE	NE	0.480656	0.319867	0.529108	0.632918	0.942449	0.591358	0.507778	0.598944
Brara.A01085.1	Unknown function	NE	NE	0	0	0	0	0	0.189646	0	0
Brara.A01086.1	RNA editing factor *(MORF)	NR	NR	7.43801	8.43723	34.6979	36.8118	42.6751	34.7742	13.3526	10.2796
Brara.A01087.1	Unknown function	0.00952381	16	30.648	29.6569	34.0022	33.0471	38.6313	36.3215	25.9222	30.5523
Brara.A01088.1	polygalacturonase *(QRT3)	NE	NE	0	0	0	0.0654987	0	0	0.064675	0
Brara.A01089.1	polygalacturonase *(QRT3)	NE	NE	0	0.198127	0.0672272	0.196017	0.129724	0.0651184	0	0.0659537
Brara.A01090.1	component *(DSP1) of DSP snRNA processing complex	NR	NR	0.945476	1.07133	1.37617	0.908501	1.3027	1.03119	1.04659	0.84063
Brara.A01091.1	Unknown function	NR	NR	3.02084	3.7065	3.3893	3.23195	2.96157	4.39796	3.92775	4.07795
Brara.A01092.1	lytic vacuole protein sorting receptor *(VSR)	NR	NR	0.479145	0.813096	2.33699	1.18299	0.32882	2.54664	0.607419	0.955299
Brara.A01093.1	LRR-XI protein kinase & CIF/TWS1-peptide receptor *(GSO) & CIF-peptide receptor kinase *(SGN3) & EC_2.7 transferase transferring phosphorus-containing group	NE	NE	0.0455269	0.0908915	0.0231305	0.0224808	0.0892671	0.0224049	0.133188	0.0680771
Brara.A01094.1	component *(NDUFC2/B14.5b) of NADH dehydrogenase complex	NR	NR	10.1272	14.8727	6.03711	5.64988	7.27808	14.8607	9.70411	9.06933
Brara.A01095.1	Unknown function	NE	NE	0	0	0	0	0	0	0	0
Brara.A01096.1	beta-1,4-galactosyltransferase *(GALS)	NR	NR	7.18915	8.89212	6.04473	5.93532	8.00295	10.4474	10.4643	5.79065
Brara.A01097.1	Unknown function	NE	NE	0.0832251	0	0.253702	0.164384	0.244776	0.573402	0.0811581	0.248896
Brara.A01098.1	EC_1.14 oxidoreductase acting on paired donor with incorporation or reduction of molecular oxygen	NR	NR	4.31521	4.18446	4.3848	5.17485	9.36763	5.21806	6.19183	4.54756
Brara.A01099.1	EC_4.2 carbon-oxygen lyase & mono-/sesquiterpene-/diterpene synthase	NE	NE	0	0	0	0	0	0	0	0
Brara.A01100.1	transcription factor protease *(S2P) & site-2 protease	NR	NR	4.68873	5.33208	2.71387	3.57547	3.84031	4.73173	5.84558	6.98156
Brara.A01101.1	Unknown function	NR	NR	23.3025	18.6831	11.8392	15.9134	12.8809	16.8357	23.6403	21.3763
Brara.A01102.1	component *(TAF11) of TFIId basal transcription regulation complex	NR	NR	10.0408	13.757	9.60258	8.74955	7.72063	10.0765	9.40747	12.1684
Brara.A01103.1	LRR-XI protein kinase & EC_2.7 transferase transferring phosphorus-containing group	NR	NR	3.00929	2.1697	2.69088	2.91249	6.1365	5.3018	3.43342	2.6699
Brara.A01104.1	phosphoinositide signalling effector *(PCaP)	0.00238095	20	268.963	292.107	212.259	187.27	313.657	319.507	217.164	246.347
Brara.A01105.1	CTP synthetase *(CTPS) & EC_6.3 ligase forming carbon-nitrogen bond	NR	NR	14.6441	14.5648	10.4403	17.9994	14.1356	8.22058	12.4007	17.9393
Brara.A01106.1	subunit B of ribonuclease H2 complex	NR	NR	0.378778	0.882241	3.20738	1.74568	3.21833	1.73979	1.47748	0.25173
Brara.A01107.1	Unknown function	NR	NR	4.05774	4.3621	2.37876	2.31194	3.51911	2.91858	4.26135	4.97856
Brara.A01108.1	translation elongation factor *(EF-Tu)	NR	NR	275.45	289.122	272.193	256.611	391.242	334.432	313.431	302.564
Brara.A01109.1	dehydro-dolichyl diphosphate synthase *(DPS)	NE	NE	0	0	0	0	0.113232	0	0	0
Brara.A01110.1	component *(VPS2/CHMP2) of ESCRT-III complex	NR	NR	0.361471	0.886382	0.7438	0.712404	0.888019	1.05639	0.524954	0.719108
Brara.A01111.1	regulatory protein *(LSD/LOL) of programmed cell death	0.00952381	0	78.2915	85.9026	19.2858	20.0221	29.6026	43.7302	58.049	81.7021
Brara.A01112.1	histone demethylase *(PKDM7)	0.00952381	20	13.9347	14.5435	11.0265	11.5527	15.4986	15.8573	12.2622	14.1624
Brara.A01113.1	Unknown function	NR	NR	18.1358	20.7411	29.5341	31.4326	22.3721	33.218	18.1539	16.7622
Brara.A01114.1	Unknown function	NE	NE	0	0	0.373856	0	0.360704	0.362129	0.358785	0
Brara.A01115.1	protease *(SBT2)	NR	NR	0.991597	1.02396	1.00759	2.33002	5.53114	4.40874	1.66719	0.749898
Brara.A01116.1	component *(Sm-B) of U1/U2/U4/U5-associated Sm accessory ribonucleoprotein complex	0.0309524	16	34.4791	29.8106	47.4491	56.3048	90.0958	61.5927	32.5638	33.9655
Brara.A01117.1	UDP-D-xylose 4-epimerase & EC_5.1 racemase or epimerase	0.00952381	12	1.64661	1.5654	4.06339	5.18823	3.22859	5.17073	2.29387	1.87596
Brara.A01118.1	Unknown function	0.00238095	12	0.618178	0.617076	2.88947	3.25601	1.45451	1.7442	1.24584	1.27358
Brara.A01119.1	Unknown function	NR	NR	10.0356	9.79002	9.73389	11.8256	16.994	18.7449	11.1208	8.29897
Brara.A01120.1	Unknown function	NR	NR	0.539248	0.269144	0.743639	0.76079	1.17062	1.21316	0.901467	0.537565
Brara.A01121.1	calcium sensor *(CML)	NR	NR	0.662861	0.44112	1.12258	1.74568	0.649854	0.652422	0.646398	0
Brara.A01122.1	defensin *(PDF3)	NE	NE	0	0	0	0	0	0	0	0
Brara.A01123.1	EC_1.1 oxidoreductase acting on CH-OH group of donor	NE	NE	0	0	0	0	0	0	0	0
Brara.A01124.1	EC_1.1 oxidoreductase acting on CH-OH group of donor	NE	NE	0	0	0	0	0	0	0	0
Brara.A01125.1	Unknown function	NR	NR	5.7141	6.61942	3.46579	4.41074	4.30991	5.30089	4.61146	6.61171
Brara.A01126.1	EC_1.1 oxidoreductase acting on CH-OH group of donor	NR	NR	13.3297	14.0001	5.06451	6.41038	2.44317	2.9662	9.15554	9.53273
Brara.A01127.1	Unknown function	NE	NE	0.102149	0.152951	0	0	0	0.0502704	0.199225	0.0509153
Brara.A01128.1	EC_1.1 oxidoreductase acting on CH-OH group of donor	0.00952381	0	35.5331	32.8863	16.5464	19.2766	23.1006	21.9182	22.6096	30.477
Brara.A01129.1	protease *(SBT6.2) & EC_3.4 hydrolase acting on peptide bond (peptidase)	NR	NR	20.4647	22.3015	16.1946	15.5754	18.4925	22.4036	21.7223	20.7741
Brara.A01130.1	Unknown function	NE	NE	0	0	0	0	0	0	0	0
Brara.A01131.1	EC_1.1 oxidoreductase acting on CH-OH group of donor	NE	NE	0	0	0	0	0	0	0	0
Brara.A01132.1	sphingolipid fatty acid 2-hydroxylase	0.00238095	0	152.201	155.398	32.4072	37.422	70.2735	76.3009	80.5232	108.443
Brara.A01133.1	Unknown function	0.0309524	16	2.01864	3.30468	3.36396	3.82768	4.27471	5.24529	2.28347	3.05876
Brara.A01134.1	beta-Tubulin component *(TUB) of alpha-beta-Tubulin heterodimer	NR	NR	3.45548	3.50768	14.5672	17.7973	21.3859	15.9847	5.33923	3.21718
Brara.A01135.1	miRNA/siRNA methyltransferase *(HEN1)	NR	NR	3.29512	3.72782	4.59189	5.42368	6.89165	6.79533	4.16196	3.78538
Brara.A01136.1	miRNA/siRNA methyltransferase *(HEN1)	NE	NE	0	0	0.0910939	0.0442676	0.0439446	0.0441182	0.0437109	0
Brara.A01137.1	miRNA/siRNA methyltransferase *(HEN1)	NE	NE	0.241548	0.090419	0.552246	0.745464	0.710424	0.653795	0.471097	0.451488
Brara.A01138.1	LRR-III protein kinase & hydrogen peroxide receptor kinase *(GHR1) & EC_2.7 transferase transferring phosphorus-containing group	NR	NR	3.74618	3.6588	3.42319	4.48188	6.44699	5.83583	4.20505	2.90161
Brara.A01139.1	bHLH-type transcription factor	NE	NE	0.219167	0.437553	0.668104	0	0.429733	0.215716	0.427447	0.436966
Brara.A01140.1	alpha-type carbonic anhydrase & EC_4.2 carbon-oxygen lyase	NE	NE	0	0	0	0	0	0	0	0
Brara.A01141.1	Unknown function	NE	NE	0	0	0	0	0	0	0	0
Brara.A01142.1	Unknown function	NE	NE	0	0	0	0	0	0	0	0
Brara.A01143.1	transcription factor *(DOF)	NE	NE	0	0	0	0	0	0	0	0
Brara.A01144.1	transcription factor *(DOF)	NE	NE	0	0	0	0	0	0	0	0
Brara.A01145.1	transcription factor *(DOF)	NE	NE	0	0	0	0	0	0	0	0
Brara.A01146.1	Unknown function	NE	NE	0	0	0.898065	0.87284	0.86647	0.869894	0	0
Brara.A01147.1	transcription factor *(DOF)	NE	NE	0	0	0	0	0	0	0	0
Brara.A01148.1	hydroxyproline O-galactosyltransferase *(GALT) & hydroxyproline-O-galactosyltransferase *(GALT)	0.0309524	20	2.7031	3.04645	2.12647	2.4112	3.2912	3.69041	3.23118	2.52081
Brara.A01149.1	component *(BRCA1/BARD1) of BRCA1-BARD1 ubiquitination heterodimer	NR	NR	0.228776	0.228369	0.736141	0.965135	1.03043	1.0756	0.61351	0.25423
Brara.A01150.1	adrenodoxin of mitochondrial ISC system assembly phase	NR	NR	15.2078	14.3711	10.302	11.2142	11.3311	11.9746	10.4799	13.5432
Brara.A01151.1	component *(Cox-X4) of cytochrome c oxidase complex	NR	NR	322.215	313.975	341.464	422.596	494.185	441.381	345.67	274.08
Brara.A01152.1	EC_1.1 oxidoreductase acting on CH-OH group of donor	NE	NE	0	0.0593754	0	0.0587428	0	0.0585446	0	0
Brara.A01153.1	component *(Bud31) of MAC spliceosome-associated complex	0.00952381	0	81.6512	83.2038	25.2361	32.591	42.6928	54.5815	62.7033	83.092
Brara.A01154.1	component *(mL40) of large mitoribosomal-subunit proteome	NR	NR	5.49192	6.39583	8.0607	15.8192	13.0117	12.1622	8.33081	5.47478
Brara.A01155.1	component *(HAP6) of oligosaccharyl transferase (OST) complex	NR	NR	14.8952	14.1949	30.8653	30.9458	32.3883	28.8847	18.8666	13.741
Brara.A01156.1	class III ARF-GAP ARF-GTPase-activating protein	NR	NR	17.9013	17.0211	8.32666	8.71988	14.4604	14.7602	17.3731	20.7588
Brara.A01157.1	class III ARF-GAP ARF-GTPase-activating protein	NR	NR	7.5124	6.64071	5.53738	5.48722	7.13642	7.2354	6.0407	7.20058
Brara.A01158.1	Unknown function	NR	NR	0.854219	1.17246	1.68174	1.05452	1.51789	1.47134	0.624752	1.22411
Brara.A01159.1	accessory component *(Sec63) of co-translational insertion system	NR	NR	6.15718	6.32698	8.0046	7.5562	8.38877	6.68406	7.63777	7.08573
Brara.A01160.1	Unknown function	NR	NR	12.7048	13.0281	18.543	16.1972	19.4759	14.4373	13.6282	12.6652
Brara.A01161.1	EC_1.14 oxidoreductase acting on paired donor with incorporation or reduction of molecular oxygen	NE	NE	0	0	0	0	0	0	0	0
Brara.A01162.1	EC_2.7 transferase transferring phosphorus-containing group & regulatory pyruvate orthophosphate dikinase kinase	0.0309524	12	20.4699	16.4603	41.9301	37.9446	28.2707	22.3062	18.2188	19.1913
Brara.A01163.1	Unknown function	NR	NR	0.201265	0.602719	24.1322	21.268	0.591947	1.78286	0.392532	0.200636
Brara.A01164.1	EC_2.7 transferase transferring phosphorus-containing group	NE	NE	0	0	0	0	0	0	0	0
Brara.A01165.1	transport protein *(TSUP)	NE	NE	0.0710139	0.141775	0	0	0.139241	0.139791	0	0.141584
Brara.A01166.1	component *(PsbQ) of PS-II oxygen-evolving center	NR	NR	1310.7	1295.14	575.8	504.657	1306.84	1277.19	1593.02	1329.17
Brara.A01167.1	RNA editing factor *(DEK36)	NR	NR	2.57247	1.38805	1.51892	1.61358	2.24935	1.98451	1.49159	1.62877
Brara.A01168.1	Unknown function	NR	NR	6.86061	9.63848	4.90569	7.52826	7.72244	9.50362	6.44243	4.55946
Brara.A01169.1	transcriptional regulator *(DYT1/AMS) & bHLH-type transcription factor	NE	NE	0	0	0	0	0	0.177059	0	0.17933
Brara.A01170.1	bHLH-type transcription factor	NE	NE	0	0	0	0	0	0	0	0
Brara.A01171.1	E3 ubiquitin ligase *(PUB8)	NR	NR	6.91631	7.43507	6.75754	5.42932	4.17268	7.06921	7.17688	6.54114
Brara.A01172.1	SD-1 protein kinase & EC_2.7 transferase transferring phosphorus-containing group	NE	NE	0	0	0	0	0	0.0688197	0	0.0698644
Brara.A01173.1	SD-1 protein kinase & EC_2.7 transferase transferring phosphorus-containing group	0.0309524	0	5.1467	4.86169	2.7026	2.28555	3.01388	3.16178	4.44625	6.06034
Brara.A01174.1	DUF26 protein kinase & EC_2.7 transferase transferring phosphorus-containing group	NE	NE	0.355652	0.177509	0.587255	0.921996	0.435842	0.568833	0.303467	0.398859
Brara.A01175.1	histone demethylase *(KDM3)	0.0309524	12	1.12196	0.684421	2.8818	2.45047	2.47488	2.54601	1.15488	1.24273
Brara.A01176.1	MYB class-R2R3 subgroup-11 transcription factor	NR	NR	0.0938926	0	0.954067	1.66908	0.0920502	0.092414	0.0915606	0.0935994
Brara.A01177.1	assembly factor CRR9 involved in NDH complex assembly	NR	NR	34.864	41.8005	20.2993	23.1526	36.1429	32.6439	32.811	37.4955
Brara.A01178.1	contact site modulator (VST) of ER-cytoskeleton-plasmamembrane interface	NR	NR	37.8053	38.6206	28.644	27.1772	38.2745	43.017	43.4323	41.8987
Brara.A01179.1	riboflavin kinase & EC_2.7 transferase transferring phosphorus-containing group	0.0309524	20	12.4429	13.4558	11.8533	11.2644	13.4695	15.4788	11.8811	9.64761
Brara.A01180.1	monosaccharide transporter *(STP)	NE	NE	0.0605443	0.120873	0.369124	0.23917	0.237425	0.238363	0.354244	0.241421
Brara.A01181.1	Unknown function	NR	NR	1.96112	1.95762	2.14603	2.38372	3.54948	3.41503	2.50085	1.65423
Brara.A01182.1	substrate adaptor *(FBS) of SCF E3 ubiquitin ligase complex	NR	NR	4.01772	6.87525	5.83216	4.15678	5.43941	6.21413	6.34332	6.29385
Brara.A01183.1	Unknown function	NR	NR	2.59158	3.31455	5.51363	6.15858	7.22521	7.25376	3.5539	3.95597
Brara.A01184.1	component *(APC4) of (APC/C)-dependent ubiquitination platform subcomplex	NR	NR	0.572881	0.495613	1.4747	1.73502	1.42282	1.35326	0.558653	0.342656
Brara.A01185.1	LAV-VAL-type transcription factor & regulatory protein *(VAL) of PRC1 complex	NR	NR	0.866767	1.48324	2.30671	2.20116	2.38742	2.19373	1.48923	1.06979
Brara.A01186.1	component *(VPS28) of ESCRT-I complex	NR	NR	24.148	20.9036	18.2114	16.9546	18.1256	22.8393	20.7887	20.1232
Brara.A01187.1	Unknown function	0.0309524	12	10.5491	10.8853	26.4969	30.3179	13.3634	23.3325	11.9053	10.0435
Brara.A01188.1	Unknown function	NE	NE	0	0	0	0	0	0	0	0
Brara.A01189.1	regulatory co-chaperone *(BAG7)	NR	NR	30.2856	27.4895	36.7753	53.9186	46.1865	55.8993	37.3688	27.3842
Brara.A01190.1	EC_1.3 oxidoreductase acting on CH-CH group of donor	NR	NR	26.3034	28.0278	16.3335	16.184	14.2239	25.7865	24.0216	28.9267
Brara.A01191.1	EC_3.1 hydrolase acting on ester bond & DNA endonuclease *(ENDO)	NR	NR	0.695957	1.38943	0.235727	0.687316	1.25088	1.25583	1.01801	0.462523
Brara.A01192.1	EC_3.1 hydrolase acting on ester bond & DNA endonuclease *(ENDO)	NE	NE	0	0	0	0	0	0	0	0
Brara.A01193.1	Unknown function	NE	NE	0	0	0	0	0	0	0	0
Brara.A01194.1	Unknown function	NE	NE	0	0	0	0	0	0	0	0
Brara.A01195.1	Unknown function	NE	NE	0.0790578	0	0.0803327	0.0390381	0.0387533	0.0389064	0.0770943	0
Brara.A01196.1	component *(SF3B2) of splicing factor 3B complex	NR	NR	8.27971	8.26496	8.79074	8.96315	8.42944	9.29858	7.60826	8.5184
Brara.A01197.1	group-I RNA polymerase-II phosphatase & subcluster CPL phosphatase & phosphatase component *(CPL) of chromatin silencing regulator complex	NE	NE	0	0	0	0.0338111	0.0335644	0.033697	0	0.0341293
Brara.A01198.1	anion transporter *(NRT1/PTR)	NE	NE	0.463641	0.578518	0.117779	0.0572355	0.511361	0.342254	0.113031	0.462193
Brara.A01199.1	Unknown function	NR	NR	4.15401	4.2234	5.11992	4.67222	5.69396	4.95932	4.57595	3.98767
Brara.A01200.1	Unknown function	NE	NE	0	0	0.128896	0	0	0	0	0.126454
Brara.A01201.1	component *(NRPB2) of RNA polymerase II complex	0.00952381	20	24.1628	24.5028	17.4086	18.2219	24.3801	27.202	23.8579	22.8149
Brara.A01202.1	Unknown function	NR	NR	4.21896	4.21145	4.67673	5.68171	7.52033	7.55005	6.7323	4.97048
Brara.A01203.1	Unknown function	NR	NR	6.80576	6.43608	11.2832	9.90502	9.48158	12.3395	7.68464	5.3562
Brara.A01204.1	Unknown function	NE	NE	0	0	0	0	0	0	0	0
Brara.A01205.1	tobamovirus multiplication replication host factor *(TOM1)	0.00238095	0	44.7838	43.9396	12.6729	15.9395	19.2995	27.3187	30.0473	39.7363
Brara.A01206.1	RNA polymerase-II nuclear import factor *(GPN1)	0.00238095	12	4.7525	4.05399	15.2776	13.9098	12.8765	12.6722	8.4263	6.02975
Brara.A01207.1	component *(DFM1) of ER-associated protein degradation (ERAD) machinery	NR	NR	29.8848	28.3173	19.4224	21.7233	19.4827	20.7542	24.8526	32.2111
Brara.A01208.1	regulatory protein *(ASPM) of microtubule minus-end stability	NR	NR	1.69172	2.01346	1.41046	2.44181	5.14568	3.30881	2.30535	1.62157
Brara.A01209.1	methionine R-enantiomer sulfoxide reductase *(MsrB)	NR	NR	57.2873	52.0201	49.3855	38.5082	76.6356	68.9353	62.7124	57.2926
Brara.A01210.1	class-C-V small heat-shock-responsive protein	0.0309524	0	136.109	144.833	49.2701	38.6773	97.6332	77.8278	118.574	149.472
Brara.A01211.1	Unknown function	0.00238095	12	3.90818	4.62623	8.36414	7.54854	6.67969	5.24232	5.12646	5.06822
Brara.A01212.1	Unknown function	NE	NE	0.383316	0.191317	0.34081	0.709795	0.32882	0.51876	0.560694	0.238825
Brara.A01213.1	Unknown function	NR	NR	12.1575	10.0064	18.7541	8.46944	10.9245	15.6807	12.1143	11.828
Brara.A01214.1	protein-only ribonuclease *(RNase P)	0.00952381	12	1.9458	2.11891	6.53069	8.21066	6.58997	4.70085	2.18497	2.8802
Brara.A01215.1	Unknown function	NE	NE	0	0	0	0	0	0	0	0
Brara.A01216.1	metabolite transporter *(DTX)	NE	NE	0	0	0	0.186026	0.0615564	0.247198	0.061229	0
Brara.A01217.1	calcium sensor and kinase *(CPK) & CDPK protein kinase & EC_2.7 transferase transferring phosphorus-containing group & calcium sensor *(CML)	NR	NR	1.59851	1.86161	0.324858	0.4736	0.365667	1.57334	4.05291	3.50575
Brara.A01218.1	Unknown function	NR	NR	0.251737	1.00515	0	0	0.246797	0	0	0.250951
Brara.A01219.1	Unknown function	0.00238095	12	220.672	221.094	2172.44	2636.85	1230.54	1863.7	905.435	331.246
Brara.A01220.1	Unknown function	NR	NR	2.16417	2.16032	0.314153	1.22131	0	0.608597	0.301489	2.77382
Brara.A01221.1	autophagosome ubiquitin-fold protein *(ATG8)	0.0309524	0	56.9177	64.8705	22.8426	34.4824	37.5132	54.609	54.1048	64.8457
Brara.A01222.1	(phospho)adenosine phosphosulfate reductase *(APR)	NR	NR	4.41937	4.50584	92.985	138.998	17.862	17.8578	18.8541	4.42532
Brara.A01223.1	component *(mS82) of small mitoribosomal-subunit proteome	NR	NR	16.7651	14.225	27.6827	29.3887	39.4468	29.702	22.0708	18.3841
Brara.A01224.1	EC_1.10 oxidoreductase acting on diphenol or related substance as donor	NR	NR	16.8092	18.77	19.2804	22.9031	37.3719	33.5937	25.56	14.2574
Brara.A01225.1	Unknown function	NR	NR	0.264857	0.132192	0.269128	0.392352	7.01081	0.782057	0.645696	0.792089
Brara.A01226.1	WRKY-type transcription factor	NE	NE	0	0	0	0	0.0562168	0.112878	0.0559178	0.057163
Brara.A01227.1	pectate lyase & EC_4.2 carbon-oxygen lyase	NE	NE	0	0	0	0	0	0	0	0
Brara.A01228.1	Unknown function	NE	NE	0	0	0	0	0	0	0	0
Brara.A01229.1	Unknown function	NE	NE	0	0	0.341414	0.331824	0	0	0	0
Brara.A01230.1	calcium-permeable channel *(OSCA)	NR	NR	2.5581	2.84621	2.47578	2.90191	5.13879	4.4309	4.34167	2.17649
Brara.A01231.1	Unknown function	NE	NE	0	0	0	0	0	0	0	0
Brara.A01232.1	Unknown function	NE	NE	0	0	0	0	0	0	0	0
Brara.A01233.1	Unknown function	NE	NE	0	0	0	0	0	0	0	0
Brara.A01234.1	LRR-V protein kinase & EC_2.7 transferase transferring phosphorus-containing group	NR	NR	3.25751	3.50509	3.18108	5.51498	5.84801	6.87046	6.5865	2.36171
Brara.A01235.1	component *(SHL/EBS) of PRC1 complex	NR	NR	13.4949	14.2063	10.5881	14.8456	18.8399	13.6186	16.3247	15.1556
Brara.A01236.1	substrate-to-CDC48 bridging factor *(PUX3/4/5)	NR	NR	8.81823	8.00229	8.14585	9.72665	7.747	10.3701	8.48754	8.56237
Brara.A01237.1	Unknown function	NR	NR	7.73027	10.5745	4.07293	5.08953	7.85927	8.17213	8.37586	6.27907
Brara.A01238.1	Unknown function	NE	NE	0	0	0	0	0	0	0	0.0866921
Brara.A01239.1	DUF26 protein kinase & EC_2.7 transferase transferring phosphorus-containing group	NE	NE	0	0	0.0475113	0.0461768	0	0	0	0
Brara.A01240.1	Unknown function	NE	NE	0	0	0	0	0	0	0	0
Brara.A01241.1	Unknown function	0.00952381	12	14.3788	14.5553	24.3854	23.3004	20.2515	24.0191	16.7865	17.3622
Brara.A01242.1	voltage-gated potassium cation channel *(AKT/SKOR/GORK)	0.0309524	4	23.5907	23.9605	6.936	6.66709	5.80952	12.5878	29.076	26.8072
Brara.A01243.1	Unknown function	NE	NE	0	0	0	0	0	0	0	0
Brara.A01244.1	scaffold component *(ISU1/2/3) of mitochondrial ISC system assembly phase	0.00952381	12	84.7642	76.9713	177.664	164.836	101.451	139.181	83.382	94.0349
Brara.A01245.1	Fibrillin plastoglobule core protein *(FBN1/2)	0.00952381	12	8.5478	10.2391	29.4226	22.7925	13.4081	20.2968	12.5033	13.4208
Brara.A01246.1	non-heme diiron quinol oxidase *(PTOX)	0.00238095	12	5.27371	5.36003	47.4493	32.4804	16.0747	20.2907	6.63879	5.92635
Brara.A01247.1	Unknown function	0.00952381	12	1.63963	1.19034	35.0633	28.779	3.87252	8.18434	1.81695	1.41163
Brara.A01248.1	Unknown function	NR	NR	9.73241	10.1953	11.1642	11.2237	14.3869	17.2598	11.4616	7.44037
Brara.A01249.1	component *(MPC2) of MPC pyruvate carrier complex & component *(MPC2) of mitochondrial pyruvate transporter	NR	NR	4.48406	1.56089	7.61342	6.86954	3.03462	7.80539	9.90424	5.5028
Brara.A01250.1	component *(MPC2) of MPC pyruvate carrier complex & component *(MPC2) of mitochondrial pyruvate transporter	NR	NR	10.7617	18.7306	51.7713	38.9274	38.6914	45.9651	9.96195	21.0941
Brara.A01251.1	SMARCJ component *(BDH) of SWI/SNF chromatin remodeling complex	0.00952381	16	4.69102	3.70711	6.55416	5.79097	7.66495	5.96381	3.04967	3.50728
Brara.A01252.1	alkaline ceramidase *(ACER)	0.0309524	0	31.867	32.2382	18.4412	22.157	22.2755	29.2554	22.9931	28.3486
Brara.A01253.1	CDP-diacylglycerol synthase *(CDS) & EC_2.7 transferase transferring phosphorus-containing group	NE	NE	0.0755678	0.528032	0.307146	0.223889	0.222255	0.148756	0.515837	0.451991
Brara.A01254.1	component *(USP39) of U4/U6.U5 tri-snRNP complex	NR	NR	2.21932	1.967	2.66744	2.52441	4.17563	4.42383	2.48411	2.14721
Brara.A01255.1	Unknown function	NR	NR	0.870326	0.28805	0.870726	1.70629	1.30681	2.0001	0.835625	0.763942
Brara.A01256.1	Unknown function	NE	NE	0.389669	0.259317	0.527937	0.641385	0.891387	0.255688	0.633319	0.388453
Brara.A01257.1	component *(Snu13) of snoRNP rRNA methylation complex & component *(SNU13) of spliceosomal U4/U6 snRNP	0.00952381	16	157.864	148.45	170.958	183.241	201.409	181.771	126.107	132.365
Brara.A01258.1	Unknown function	NR	NR	24.5004	28.3657	12.3476	15.5566	16.0313	25.5448	20.6275	23.7787
Brara.A01259.1	Unknown function	NE	NE	0	0	0	0	0	0	0	0
Brara.A01260.1	Unknown function	NE	NE	0	0	0	0	0	0	0	0
Brara.A01261.1	Unknown function	NE	NE	0	0	0.389727	0.37878	0	0.755005	0	0
Brara.A01262.1	Unknown function	NR	NR	18.6894	17.9292	6.90574	6.95147	8.32848	13.856	13.018	20.3248
Brara.A01263.1	Unknown function	NR	NR	9.08	9.34962	12.7591	13.3977	13.3126	16.1027	12.8728	9.78557
Brara.A01264.1	phosphatidate phosphatase *(LPP-beta)	NR	NR	13.218	12.3948	11.3962	7.5159	6.67568	12.6156	12.8898	10.3817
Brara.A01265.1	Unknown function	NR	NR	10.653	11.9362	14.1386	17.3915	10.8703	16.9048	15.2647	15.8213
Brara.A01266.1	trehalose-6-phosphate phosphatase	0.00238095	0	17.9427	19.8328	3.46853	2.33384	4.63362	3.96276	8.44979	10.034
Brara.A01267.1	regulatory protein *(INP1) of pollen aperture formation	NE	NE	0	0	0	0	0	0	0	0
Brara.A01268.1	Unknown function	NR	NR	0	0.285796	1.16369	0	0.561377	0.281797	0.279195	0.570825
Brara.A01269.1	Unknown function	NE	NE	0	0	0	0	0	0	0	0
Brara.A01270.1	Unknown function	NR	NR	61.8626	58.2983	21.0151	21.6674	43.0024	37.1515	60.2941	73.9235
Brara.A01271.1	MYB class-R2R3 transcription factor	NR	NR	0.537593	1.20743	0.273131	1.19457	0.527044	0.529127	0.917422	0.669893
Brara.A01272.1	Unknown function	NE	NE	0	0	0	0	0	0	0	0
Brara.A01273.1	EC_1.14 oxidoreductase acting on paired donor with incorporation or reduction of molecular oxygen	NR	NR	37.3346	41.6764	56.1805	41.4899	34.7517	43.8129	30.0427	38.5511
Brara.A01274.1	component *(KAE1) of tRNA N6-threonylcarbamoylation KEOPS/EKC complex	0.0309524	12	3.9572	4.51445	9.95679	12.8408	10.9921	8.99531	6.06401	4.22662
Brara.A01275.1	LRR-IV protein kinase & EC_2.7 transferase transferring phosphorus-containing group	NR	NR	0.697574	0.60929	2.34798	1.72228	1.88069	2.14559	1.14792	0.521547
Brara.A01276.1	Unknown function	NE	NE	0	0	0	0	0	0	0	0
Brara.A01277.1	Unknown function	NE	NE	0	0	0	0	0	0.0853203	0.0845325	0
Brara.A01278.1	methylsterol monooxygenase SMO1 of phytosterol C4-demethylation complex & EC_1.14 oxidoreductase acting on paired donor with incorporation or reduction of molecular oxygen	NR	NR	12.0876	12.9008	6.87349	7.33311	7.74852	6.48177	14.0842	10.2969
Brara.A01279.1	methylsterol monooxygenase SMO1 of phytosterol C4-demethylation complex & EC_1.14 oxidoreductase acting on paired donor with incorporation or reduction of molecular oxygen	0.0309524	0	27.259	24.5359	11.1268	11.3895	13.2478	9.51652	20.3341	19.7417
Brara.A01280.1	Unknown function	NR	NR	1.29293	1.62711	1.31378	0.869251	1.07643	0.989776	2.55979	1.57531
Brara.A01281.1	Unknown function	NR	NR	0.837718	1.09755	1.22364	1.4478	1.48857	1.39139	1.53171	1.04388
Brara.A01282.1	AHL clade-B transcription factor	NR	NR	1.35707	1.69331	1.14913	1.34022	1.33044	1.55831	1.21308	1.12736
Brara.A01283.1	Unknown function	NE	NE	0	0	0	0	0	0	0	0
Brara.A01284.1	Unknown function	NE	NE	0.211931	0.211554	0.358915	0.348833	0.346288	0.278125	0.0688892	0.21127
Brara.A01285.1	bicarbonate signal transducer *(RHC1) & metabolite transporter *(DTX)	0.00952381	16	0.803224	1.17185	1.06731	1.64752	2.90756	2.31091	0.783275	0.615935
Brara.A01286.1	AHL clade-A transcription factor	NE	NE	0	0	0	0	0	0	0	0
Brara.A01287.1	Unknown function	0.00952381	20	41.8417	44.9966	31.1203	27.0511	50.1129	43.7302	33.6516	37.841
Brara.A01288.1	Unknown function	NR	NR	5.26803	6.51615	4.07293	3.05372	4.60329	3.49429	4.35545	4.5666
Brara.A01289.1	alpha-AURORA kinase activator *(TPXL2/3)	NR	NR	4.03138	5.59296	1.73576	1.41708	1.60771	2.5556	4.99736	5.72168
Brara.A01290.1	EC_1.14 oxidoreductase acting on paired donor with incorporation or reduction of molecular oxygen & anthocyanidin synthase	NR	NR	0.185219	0	1.31744	0.640216	0.363168	0.729207	0.451546	0.18464
Brara.A01291.1	component *(PGRL1) of cyclic electron flow PGR5-PGRL1 complex	NR	NR	379.629	380.51	455.888	373.578	170.325	234.491	376.617	400.296
Brara.A01292.1	substrate specificity component *(FZR/CCS52) of APC/C E3 ubiquitin ligase complex	NR	NR	3.87513	3.40137	4.0734	4.42087	3.79909	3.41954	4.69103	3.86303
Brara.A01293.1	magnesium dechelatase *(SGR)	NR	NR	99.6327	105.196	28.6732	29.4527	21.24	24.2198	96.1149	94.3889
Brara.A01294.1	Unknown function	NR	NR	2.14846	3.68035	5.95747	1.63198	2.68631	7.28728	3.95565	1.65449
Brara.A01295.1	Unknown function	NR	NR	0	0	0	131.694	0	162.622	0	0
Brara.A01296.1	Unknown function	NR	NR	0	0	0	56.8031	0.183676	51.6326	0	0
Brara.A01297.1	Unknown function	NR	NR	0.556924	0	0	20.3504	0	52.6228	0	0
Brara.A01298.1	Unknown function	NR	NR	1.4861	2.33114	2.58868	3.77396	3.74642	3.97018	3.31244	2.75129
Brara.A01299.1	Unknown function	NE	NE	0	0	0	0	0	0	0	0
Brara.A01300.1	DUF26 protein kinase & EC_2.7 transferase transferring phosphorus-containing group	NR	NR	1.55892	1.63751	0.817716	0.612441	1.28579	1.88444	1.98665	2.2656
Brara.A01301.1	DUF26 protein kinase & EC_2.7 transferase transferring phosphorus-containing group	0.0309524	0	11.4995	10.6659	2.14224	1.56155	3.71097	3.72564	8.55059	15.0374
Brara.A01302.1	dihydroorotase *(PYR4)	NR	NR	1.98351	1.73062	3.00955	3.61507	4.12853	3.07153	1.87698	2.59244
Brara.A01303.1	CDK9 protein kinase & EC_2.7 transferase transferring phosphorus-containing group	NE	NE	0.281938	0.281436	0.401079	0.334125	0.386968	0.721495	0.824808	0.505904
Brara.A01304.1	MADS/AGL-type transcription factor	NE	NE	0	0	0	0	0	0	0	0
Brara.A01305.1	Unknown function	NE	NE	0	0	0	0	0	0	0	0
Brara.A01306.1	Unknown function	NE	NE	0	0	0.113181	0	0.109199	0.164446	0	0
Brara.A01307.1	protease separase *(AESP) & separase *(ESP1)	NE	NE	0.469275	0.432406	0.366802	0.570399	0.743185	0.621768	0.369616	0.251898
Brara.A01308.1	Unknown function	NE	NE	0	0	0	0	0	0	0	0
Brara.A01309.1	Unknown function	NE	NE	0	0	0	0	0	0	0	0
Brara.A01310.1	Unknown function	NE	NE	0	0	0	0	0	0	0	0
Brara.A01311.1	Unknown function	NE	NE	0	0	0	0	0	0	0	0
Brara.A01312.1	Unknown function	NR	NR	1.09142	0.926056	0.49906	0.215574	1.01651	1.34279	1.17075	0.70721
Brara.A01313.1	phosphate transporter *(PHT5)	0.00238095	4	11.3596	11.382	8.37504	8.6459	6.32197	6.51509	12.5351	12.133
Brara.A01314.1	nucleotide sugar transporter *(UTR1/5)	NR	NR	2.22903	1.93483	4.7269	3.15846	2.47032	6.10483	7.74959	5.98992
Brara.A01315.1	Unknown function	0.0309524	12	2.44652	2.08302	4.3139	4.12167	2.96288	2.76211	2.45593	2.00849
Brara.A01316.1	metabolite transporter *(DTX)	NE	NE	0	0.182533	0.185807	0.180588	0.0597567	0.0599929	0.118878	0.0607625
Brara.A01317.1	EC_2.7 transferase transferring phosphorus-containing group	NE	NE	0	0	0	0	0	0	0	0
Brara.A01318.1	DUF26 protein kinase & EC_2.7 transferase transferring phosphorus-containing group	NR	NR	2.33442	2.03383	1.00553	0.760718	1.65898	1.79183	3.5015	3.05724
Brara.A01319.1	EC_2.7 transferase transferring phosphorus-containing group	0.00952381	20	2.04399	1.79153	1.06381	0.886221	2.54151	3.09131	1.70153	1.83882
Brara.A01320.1	Unknown function	0.0309524	16	2.19251	2.50127	2.7371	4.08312	6.26424	5.79574	2.24749	2.49791
Brara.A01321.1	protease *(RBL)	NE	NE	0.135745	0	0.137934	0	0	0	0.132373	0.135321
Brara.A01322.1	Unknown function	NE	NE	0	0	0	0	0	0	0	0
Brara.A01323.1	Unknown function	NR	NR	9.489	11.9218	134.49	106.799	24.059	25.6033	26.0051	10.9272
Brara.A01324.1	gamma-glutamyl	NR	NR	66.2461	65.3421	128.189	125.553	141.77	142.269	107.165	71.161
Brara.A01325.1	DUF26 protein kinase & EC_2.7 transferase transferring phosphorus-containing group	NR	NR	0.661103	0.423983	0.761495	0.601336	1.14798	1.29081	0.822147	0.560303
Brara.A01326.1	DUF26 protein kinase & EC_2.7 transferase transferring phosphorus-containing group	NR	NR	5.10543	5.78788	9.82484	8.91228	9.11808	13.5499	9.11448	7.43559
Brara.A01327.1	DUF26 protein kinase & EC_2.7 transferase transferring phosphorus-containing group	NR	NR	8.84646	9.13898	8.02641	7.86137	7.95872	11.6109	11.7597	8.01804
Brara.A01328.1	DUF26 protein kinase & EC_2.7 transferase transferring phosphorus-containing group	NR	NR	0.448984	0.806731	0.319357	0.354727	1.05642	0.66287	0.175133	0.0895164
Brara.A01329.1	Unknown function	NR	NR	0.955735	1.10875	0.904005	0.653447	0.73291	1.31723	1.9665	1.47717
Brara.A01330.1	DUF26 protein kinase & EC_2.7 transferase transferring phosphorus-containing group	NE	NE	0.307705	0.268762	0.469	0.189928	0.188542	0.340716	0.675141	0.268401
Brara.A01331.1	EC_2.7 transferase transferring phosphorus-containing group	NE	NE	0	0	0	0	0	0	0	0
Brara.A01332.1	Unknown function	NE	NE	0	0.25233	0.171238	0	0	0.165866	0	0
Brara.A01333.1	EC_2.7 transferase transferring phosphorus-containing group	NE	NE	0.0455779	0.0909934	0.32419	0.090024	0.0446836	0.269161	0	0
Brara.A01334.1	Unknown function	NE	NE	0	0	0	0	0	0	0	0
Brara.A01335.1	EC_2.7 transferase transferring phosphorus-containing group	NR	NR	1.93982	3.06592	2.13536	1.59645	0.95088	1.90928	2.20692	2.09492
Brara.A01336.1	DUF26 protein kinase & EC_2.7 transferase transferring phosphorus-containing group	NR	NR	0.936607	1.19195	2.53826	2.33776	0.195022	1.66734	0.90376	1.02016
Brara.A01337.1	DUF26 protein kinase & EC_2.7 transferase transferring phosphorus-containing group	NR	NR	2.97938	3.10197	2.8074	2.9065	2.65226	3.75461	2.39556	2.59333
Brara.A01338.1	Unknown function	NR	NR	7.88305	8.52907	3.95007	4.95975	3.64782	8.44546	6.11752	9.13845
Brara.A01339.1	Unknown function	NE	NE	0.250444	0.333331	0	0	0	0.0821668	0.244224	0.665767
Brara.A01340.1	Unknown function	NR	NR	0.735476	1.06046	0.0830374	0.16141	0.240348	0.241298	1.09494	1.3849
Brara.A01341.1	Unknown function	NR	NR	1.75131	1.62332	0.508444	0.741244	2.08487	2.21623	2.56173	2.11996
Brara.A01342.1	Unknown function	NE	NE	0	0	0	0	0	0	0	0
Brara.A01343.1	component *(Tic32) of inner envelope TIC translocation system	NR	NR	91.6192	86.4162	41.0439	35.5279	66.6186	92.6614	95.7037	112.62
Brara.A01344.1	Unknown function	0.0309524	20	2.02576	2.23992	0.85504	1.01569	2.93319	2.57668	2.43132	1.8641
Brara.A01345.1	E3 ubiquitin ligase *(AIRP1)	NR	NR	0.527993	0.263526	0.536508	0.260719	1.29408	0.519678	1.2872	1.31586
Brara.A01346.1	EC_3.1 hydrolase acting on ester bond & pectin methylesterase	NE	NE	0	0	0	0	0	0	0	0
Brara.A01347.1	Unknown function	NE	NE	0	0	0	0	0	0	0	0
Brara.A01348.1	Unknown function	NE	NE	0	0	0	0	0	0	0.215466	0
Brara.A01349.1	Unknown function	NE	NE	0	0	0	0	0	0	0	0
Brara.A01350.1	Unknown function	NR	NR	17.7949	19.4043	23.1921	17.3174	27.6108	29.1485	22.0395	19.2931
Brara.A01351.1	Unknown function	NR	NR	3.69862	2.95509	3.45999	3.82664	3.18153	3.89136	3.20601	2.45805
Brara.A01352.1	Unknown function	NR	NR	3.4349	2.28586	1.16343	1.13075	2.245	5.63468	3.34959	3.42418
Brara.A01353.1	microtubule plus-end-tracking protein *(SPR1)	NE	NE	0	0.803625	0	0	0	0	0	0.802545
Brara.A01354.1	DUF26 protein kinase & EC_2.7 transferase transferring phosphorus-containing group	NE	NE	0.053494	0	0	0	0	0	0	0
Brara.A01355.1	DUF26 protein kinase & EC_2.7 transferase transferring phosphorus-containing group	NE	NE	0.182005	0.0454203	0.416116	0.269619	0.178434	0.223924	0.0443713	0.181437
Brara.A01356.1	DUF26 protein kinase & EC_2.7 transferase transferring phosphorus-containing group	NE	NE	0.13582	0	0.0460034	0	0	0.0891208	0.132447	0.180528
Brara.A01357.1	EC_3.2 glycosylase	NR	NR	18.8226	20.4971	13.5879	18.0256	19.5716	16.4677	28.2433	18.3847
Brara.A01358.1	Unknown function	NE	NE	0.0976122	0.292315	0	0.0964003	0.287091	0.096075	0.0951879	0
Brara.A01359.1	Unknown function	NE	NE	0	0	0	0	0	0	0	0
Brara.A01360.1	Unknown function	0.0309524	16	29.8209	31.7248	46.2391	52.5832	47.9507	47.023	27.4703	25.3046
Brara.A01361.1	Unknown function	NE	NE	0.10988	0	0	0	0	0	0	0.109537
Brara.A01362.1	EC_3.4 hydrolase acting on peptide bond (peptidase) & C1-class subclass RD21/XCP thiol protease	NE	NE	0	0	0	0	0	0	0	0
Brara.A01363.1	Unknown function	NR	NR	0.753655	1.33744	0.595629	0.330799	0.246289	0.824207	1.14323	0.83478
Brara.A01364.1	Unknown function	0.00238095	12	2.18319	2.00191	7.97073	7.67163	6.59526	4.74736	2.57456	2.20168
Brara.A01365.1	Unknown function	NR	NR	2.6986	3.17604	1.77628	1.62773	2.3993	3.43724	3.0197	2.48387
Brara.A01366.1	WRKY-type transcription factor	NE	NE	0	0	0	0	0	0	0	0
Brara.A01367.1	Unknown function	NE	NE	0	0	0	0	0	0	0	0
Brara.A01368.1	Unknown function	NE	NE	0	0	0	0	0	0	0	0
Brara.A01369.1	effector-triggered immunity co-regulator *(SGT1)	NE	NE	0	0	0	0	0	0	0	0
Brara.A01370.1	tyrosine aminotransferase *(TAT) & EC_2.6 transferase transferring nitrogenous group	0.00952381	12	2.1159	1.65953	2.38038	3.13444	2.14847	2.23133	2.13704	2.18462
Brara.A01371.1	tyrosine aminotransferase *(TAT) & EC_2.6 transferase transferring nitrogenous group	NR	NR	4.00509	4.37513	4.14647	8.20925	4.74144	16.0656	6.5585	0.753319
Brara.A01372.1	Unknown function	NR	NR	0.936403	0.623156	1.11009	0.770647	0	3.07219	1.52191	1.86696
Brara.A01373.1	component *(bL25m) of large mitoribosomal-subunit proteome	0.0309524	16	5.21567	4.5389	9.64832	11.8867	15.0778	10.3987	4.56448	3.86621
Brara.A01374.1	ER-tubule curvature-inducing protein *(Reticulon)	0.0309524	12	15.1204	14.7855	111.783	125.252	52.7907	63.174	23.6219	14.458
Brara.A01375.1	Unknown function	NE	NE	0	0	0	0	0	0	0	0
Brara.A01376.1	potassium cation transporter *(HAK/KUP/KT)	0.0309524	12	11.1083	10.639	20.7954	20.4089	16.4337	15.3659	11.418	9.3278
Brara.A01377.1	calcium sensor and kinase *(CPK) & CDPK protein kinase & EC_2.7 transferase transferring phosphorus-containing group	0.0309524	16	12.7362	13.0666	15.6544	19.3911	21.6404	21.8438	12.8798	12.9315
Brara.A01378.1	4-hydroxybenzoate	NR	NR	4.46936	2.81772	3.58534	3.17489	4.61227	5.01638	4.51128	4.22091
Brara.A01379.1	stereoselective coupling control protein *(DIRIGENT)	NR	NR	3.59385	2.01794	1.59767	2.88375	3.96375	3.75834	3.28556	1.79132
Brara.A01380.1	proton	NE	NE	0	0	0	0.0356104	0	0.0354902	0	0
Brara.A01381.1	subunit G of V-type ATPase peripheral V1 subcomplex	NR	NR	15.7768	18.1715	13.5648	12.0217	15.5142	11.9866	13.6694	18.3381
Brara.A01382.1	Unknown function	0.00952381	12	18.0565	16.664	33.5797	29.6083	23.4916	25.0375	16.7221	18.6794
Brara.A01383.1	EC_2.7 transferase transferring phosphorus-containing group	NR	NR	19.7198	20.8928	18.4909	18.8807	33.178	27.055	21.6015	17.2583
Brara.A01384.1	transcription factor *(CRF) & subgroup ERF-VI transcription factor	NR	NR	1.62839	2.38405	4.74333	6.86154	7.45004	3.52604	2.96417	1.94797
Brara.A01385.1	DNA bending architectural protein *(HMG-B)	NR	NR	8.46846	8.24719	12.033	26.7218	42.7264	27.9192	13.4279	7.27524
Brara.A01386.1	WRKY-type transcription factor	NR	NR	2.4869	2.15867	1.97766	3.20351	2.96813	2.44774	1.37073	1.07789
Brara.A01387.1	Unknown function	NE	NE	0	0	0	0	0	0	0	0
Brara.A01388.1	EC_3.2 glycosylase	NR	NR	9.04344	10.1458	9.35192	9.40538	16.6335	16.3842	13.1463	7.49938
Brara.A01389.1	EC_6.2 ligase forming carbon-sulfur bond	NR	NR	47.345	44.7425	32.0876	33.4107	35.7726	41.944	46.3888	53.2148
Brara.A01390.1	Unknown function	0.0309524	20	13.6868	11.4797	9.79287	10.7975	14.4504	14.7467	12.7151	13.5633
Brara.A01391.1	Unknown function	0.00238095	0	180.982	185.897	1.59914	0.518074	13.8859	13.9408	35.2975	102.498
Brara.A01392.1	Unknown function	NR	NR	5.98608	5.97542	4.05508	2.70956	2.20073	8.34674	3.40516	7.2106
Brara.A01393.1	component *(NdhS) of NDH electron donor-binding subcomplex E	NR	NR	235.955	238.989	154.459	137.399	135.817	148.283	222.166	236.595
Brara.A01394.1	nucleoside diphosphate kinase & EC_2.7 transferase transferring phosphorus-containing group	NR	NR	8.09933	7.4508	10.9733	13.9586	16.1922	16.2562	11.7698	9.18225
Brara.A01395.1	UAP56-associated component *(UIEF) of TREX/THO mRNP trafficking complex	0.0309524	0	34.6982	38.3922	15.9297	16.308	22.5417	30.8601	34.0403	38.549
Brara.A01396.1	DUF26 protein kinase & EC_2.7 transferase transferring phosphorus-containing group	NE	NE	0	0	0	0	0	0.0619431	0.122742	0
Brara.A01397.1	Unknown function	NR	NR	33.9845	35.1804	6.39491	13.1764	31.8368	49.5545	29.7036	32.8746
Brara.A01398.1	ATP-dependent phosphofructokinase	NR	NR	5.29892	7.01325	4.82489	6.01372	7.004	8.72855	6.78848	6.71297
Brara.A01399.1	component *(FtsHi) of protein translocation ATPase motor complex	0.0309524	12	15.9807	16.0147	34.892	32.2441	41.5134	32.1661	23.8789	16.9908
Brara.A01400.1	regulatory component *(SUN3/4/5) of ER luminal chaperone complex	0.0309524	16	0.821876	0.382859	1.16918	1.29868	1.6115	1.34822	0.801464	0.546207
Brara.A01401.1	ARF-type transcription factor	NR	NR	5.06641	5.35488	2.82642	2.06027	4.28525	5.67107	5.57026	4.55544
Brara.A01402.1	Unknown function	NE	NE	0.0425044	0	0	0	0	0	0	0
Brara.A01403.1	Unknown function	NE	NE	0	0	0.0421327	0	0	0	0	0
Brara.A01404.1	RING-H2-class ATL-subclass E3 ubiquitin ligase	0.0309524	12	1.25868	2.01031	18.9289	18.8945	6.66352	5.94654	2.20936	1.0038
Brara.A01405.1	Unknown function	NE	NE	0	0	0	0	0	0	0	0
Brara.A01406.1	Unknown function	NR	NR	75.6563	79.6409	50.3191	36.6792	32.3659	66.3414	50.9734	67.1924
Brara.A01407.1	NLP-type transcription factor & nitrate response transcription factor *(NLP6/7) & transcription factor *(NIN)	NR	NR	11.9532	10.9637	11.7988	9.69617	7.54739	8.33719	8.72945	13.3895
Brara.A01408.1	Unknown function	NR	NR	18.5649	18.5318	6.28808	12.4402	10.1114	30.8381	14.0807	6.16897
Brara.A01409.1	trehalase & EC_3.2 glycosylase	NE	NE	0.393044	0.294258	0.349459	0.194082	0.337165	0.483568	0.574923	0.0979542
Brara.A01410.1	Unknown function	NE	NE	0.111232	0.111034	0	0	0	0	0	0
Brara.A01411.1	transcription factor *(DOF)	0.0309524	0	9.69141	10.5448	5.41623	4.21128	6.8409	5.34172	6.04846	7.72893
Brara.A01412.1	Unknown function	0.0309524	12	15.3684	14.3618	27.6884	25.296	26.3937	20.2758	17.9628	14.6685
Brara.A01413.1	MAPKKK-kinase protein kinase & MAP4K accessory protein kinase *(TOI4/5) & EC_2.7 transferase transferring phosphorus-containing group	NR	NR	9.50831	8.25707	8.49185	9.30604	4.97438	6.21107	8.89795	7.82093
Brara.A01414.1	Unknown function	NE	NE	0	0	0.1516	0.147342	0.292534	0.146845	0.145489	0
Brara.A01415.1	iron chelator transporter *(YSL) & ferric cation-chelator transporter *(YSL)	NR	NR	5.90403	6.74365	10.2207	9.43182	5.87814	8.61829	7.2832	8.59493
Brara.A01416.1	regulatory mediator of IRE1-bZIP60 UPR pathway	NR	NR	11.2357	9.68389	21.4427	22.592	29.7799	21.0603	24.7966	14.8647
Brara.A01417.1	lysophospholipase *(BDG)	NE	NE	0	0.0628221	0.319745	0.186458	0	0.123886	0.0613711	0.125475
Brara.A01418.1	component *(GRF) of GRF-GIF transcriptional complex	NE	NE	0.240802	0.320498	0	0.158542	0.157385	0.23701	0.234822	0.0800169
Brara.A01419.1	component *(COG5) of COG (Conserved-Oligomeric Golgi) complex	NR	NR	7.00957	6.29737	2.84904	2.76901	2.74881	4.82943	4.10128	4.89138
Brara.A01420.1	cardiolipin deacylase & EC_2.3 acyltransferase	NR	NR	20.0186	21.9118	11.3095	11.6025	13.5638	16.2039	21.0288	26.3513
Brara.A01421.1	Kinesin-7-type motor protein	NE	NE	0.0273866	0.0546757	0.0556566	0.0270466	0.0805478	0.134777	0	0.0819034
Brara.A01422.1	Unknown function	NR	NR	12.3368	12.8746	23.704	23.7028	38.4833	25.1682	17.9363	13.4163
Brara.A01423.1	Unknown function	NE	NE	0.54718	0.436964	0.222402	0.216155	0.643732	0.323138	0	0.218189
Brara.A01424.1	chaperone *(Hsp90)	0.00952381	12	45.4553	43.6938	130.23	144.401	141.17	115.568	78.6275	48.0272
Brara.A01425.1	Unknown function	NE	NE	0	0	0	0	0	0	0	0
Brara.A01426.1	substrate adaptor of SCF E3 ubiquitin ligase *(SLY)	NR	NR	67.1991	69.0918	48.4808	43.1371	56.9867	81.0226	50.7859	62.97
Brara.A01427.1	Unknown function	0.0309524	12	4.3475	3.58331	15.4432	17.5859	11.7855	17.3372	3.8458	4.92729
Brara.A01428.1	acyl-CoA-binding protein *(ACBP1/2/3)	0.00238095	0	51.7746	49.1111	1.39594	1.52632	9.93287	11.2398	15.3224	42.7968
Brara.A01429.1	WRKY-type transcription factor	0.0309524	20	11.341	10.9165	4.52724	5.00009	15.685	14.4513	9.08446	11.4726
Brara.A01430.1	Unknown function	NR	NR	1.45085	1.76311	1.92294	2.5542	2.28819	2.11097	1.96845	1.25767
Brara.A01431.1	cellulose synthase endo-1,4-beta-glucanase *(KOR)	NR	NR	0.198683	0.247911	0.454245	0.294324	1.2661	0.586662	0.581245	0.297094
Brara.A01432.1	Unknown function	NR	NR	1.83408	1.22054	0.31061	2.41508	6.59301	3.91126	2.6828	0.609452
Brara.A01433.1	Unknown function	NE	NE	0	0.0746012	0	0.0738065	0.0732679	0.0735574	0.0728782	0
Brara.A01434.1	Unknown function	0.0309524	16	9.50295	10.1279	11.0357	10.514	12.3636	13.3267	9.58048	9.68697
Brara.A01435.1	Unknown function	NR	NR	26.6899	24.164	30.9045	40.4572	62.6771	55.5937	38.7378	28.4628
Brara.A01436.1	chaperone *(cpHsc70))	NR	NR	22.1957	22.0604	36.6116	30.7707	61.2321	39.8656	42.572	30.2568
Brara.A01437.1	Unknown function	NR	NR	10.6869	11.5736	7.58096	7.36802	9.73586	10.9651	10.2248	12.3621
Brara.A01438.1	Unknown function	NE	NE	0.179891	0	0.182792	0	0	0	0.175424	0.17933
Brara.A01439.1	Unknown function	NR	NR	0.427952	0.341752	0.521824	0.338111	1.00693	0.505456	0.250394	0.25597
Brara.A01440.1	Unknown function	NR	NR	11.6254	12.9386	15.8863	17.4195	19.585	18.4787	15.8322	15.0525
Brara.A01441.1	Unknown function	0.00952381	4	12.323	12.8813	4.33299	5.16839	4.27556	4.97392	16.3497	15.8625
Brara.A01442.1	Unknown function	0.00952381	0	67.9696	71.801	17.9571	18.4064	33.4199	29.5463	47.5561	68.3317
Brara.A01443.1	regulatory component *(PROS) of ESCRT-III complex	NR	NR	16.6249	11.4658	8.60008	10.4481	10.0756	18.1482	16.212	18.9836
Brara.A01444.1	Unknown function	0.0309524	0	14.6491	14.623	10.2023	7.96512	9.52067	9.7203	12.5197	13.1267
Brara.A01445.1	substrate adaptor of SCF E3 ubiquitin ligase *(TIR1/AFB)	NR	NR	5.10383	4.44541	3.71164	4.05213	3.8754	5.12195	4.29394	3.29217
Brara.A01446.1	SnRK3 SNF1-related protein kinase & protein kinase *(SOS2) & CBL-dependent protein kinase *(CIPK) & EC_2.7 transferase transferring phosphorus-containing group	NR	NR	28.9786	28.4295	26.0455	24.1889	30.0853	37.0719	31.7305	28.1074
Brara.A01447.1	Unknown function	NE	NE	0	0	0	0	0	0	0	0
Brara.A01448.1	Unknown function	NR	NR	3.1795	3.31386	0.902715	2.90914	1.46687	1.24257	1.36788	2.28396
Brara.A01449.1	small subunit of TFIIa basal transcription factor complex	NR	NR	17.3134	18.3768	13.0783	9.63975	14.5037	24.1104	16.3622	16.9547
Brara.A01450.1	alpha-glucan water dikinase *(GWD) & EC_2.7 transferase transferring phosphorus-containing group	NR	NR	16.231	16.6472	9.583	7.6184	14.9945	25.3017	23.1548	20.3587
Brara.A01451.1	glutathione transporter *(CLT)	0.0309524	12	5.12839	7.41921	32.2483	30.3149	13.9174	10.3147	6.01572	6.52013
Brara.A01452.1	transcription factor *(C-GATA)	0.0309524	0	13.2933	13.8226	7.8795	9.62742	11.4034	11.8846	12.5311	14.6875
Brara.A01453.1	MAP3K-RAF protein kinase & EC_2.7 transferase transferring phosphorus-containing group	NR	NR	2.4621	2.18122	3.75271	2.6139	1.78017	3.57441	2.16086	3.16006
Brara.A01454.1	subunit alpha of RAB-GTPase geranylgeranyltransferase (RGT) complex & EC_2.5 transferase transferring alkyl or aryl group, other than methyl group	NR	NR	2.73649	2.89964	3.6221	4.00079	3.51266	4.04037	3.48496	2.86188
Brara.A01455.1	regulatory protein *(SIC) of miRNA biogenesis	NR	NR	7.78291	6.54236	4.78668	5.1579	5.92344	5.54367	5.79207	8.77949
Brara.A01456.1	catalytic protein *(CER2) & EC_2.3 acyltransferase	NR	NR	0.231216	0.230804	1.01809	0.913381	0.982276	1.06202	0.300631	0
Brara.A01457.1	NADPH	NR	NR	0.965115	0.676761	1.03914	1.38204	1.32465	1.85234	1.36971	0.529156
Brara.A01458.1	NADPH	0.0309524	16	9.08238	8.95482	9.76612	10.7744	10.1702	11.7779	7.99263	9.0714
Brara.A01459.1	Unknown function	NR	NR	9.28235	9.86749	9.86077	8.98852	10.2821	13.5856	9.58081	10.6354
Brara.A01460.1	regulatory protein *(SVP/AGL24) of floral meristem identity control & MADS/AGL-type transcription factor	NR	NR	5.19006	7.77123	5.27376	12.3015	8.31076	4.76777	5.59199	5.0014
Brara.A01461.1	medium subunit mu of AP-4 vacuole cargo adaptor complex	0.0309524	12	17.9469	18.0273	22.7942	22.7937	22.2034	20.5819	18.8884	17.0461
Brara.A01462.1	deubiquitinase *(UBP15-21)	NR	NR	4.65607	4.78948	5.16389	4.93472	5.23272	5.8961	5.1772	5.63211
Brara.A01463.1	solute transporter *(MTCC)	NR	NR	1.73695	1.62549	0.55155	0.964904	1.38358	1.17535	0.741042	0.757543
Brara.A01464.1	ROP-activating protein *(RenGAP)	NR	NR	0.365579	0.364928	1.08347	0.691994	0.896015	0.869571	0.713	0.364438
Brara.A01465.1	Unknown function	0.00952381	0	24.5711	21.3972	8.72654	9.5787	12.5199	13.3037	13.8867	21.6298
Brara.A01466.1	Unknown function	NR	NR	3.30333	3.94835	4.32444	5.14246	8.6882	7.0963	4.80924	3.36906
Brara.A01467.1	plastidial phosphoglucose isomerase	NR	NR	1.63185	1.68511	6.12134	7.11668	7.33713	5.64921	2.6339	1.34628
Brara.A01468.1	protein S-acyltransferase *(PAT1-9)	0.0309524	0	9.21672	10.8641	7.05214	6.23096	7.74282	8.92678	8.57524	9.43439
Brara.A01469.1	Unknown function	NE	NE	0	0	0	0	0	0	0	0
Brara.A01470.1	zf-HD-type transcription factor	0.0309524	20	4.81507	3.89733	2.06987	2.2234	5.99114	5.17943	3.64178	1.69222
Brara.A01471.1	Unknown function	0.00238095	0	40.0882	34.7316	8.83865	7.8434	16.3139	16.0061	26.1846	28.2757
Brara.A01472.1	autophagosome cargo receptor protein *(NBR1)	0.0309524	16	24.869	24.393	29.2254	28.6514	25.5683	33.5873	22.48	23.2824
Brara.A01473.1	tryptophan aminotransferase	NR	NR	2.44072	2.71482	6.87337	8.95299	7.1785	3.63775	1.29206	1.52938
Brara.A01474.1	Unknown function	NR	NR	10.1299	10.742	8.23267	8.95738	8.10597	9.20126	8.21652	9.81632
Brara.A01475.1	meiotic crossover pachytene checkpoint protein *(PCH2/CRC1)	NR	NR	0.192832	0.128326	0.65314	1.46003	1.32334	1.51836	0.62681	0.512614
Brara.A01476.1	EC_3.6 hydrolase acting on acid anhydride & regulatory factor *(NRT3) of nitrate uptake system	NR	NR	7.68758	7.74768	6.91022	6.57012	8.33389	10.7677	9.08248	9.4321
Brara.A01477.1	CLK/LAMMER protein kinase & EC_2.7 transferase transferring phosphorus-containing group	NR	NR	31.1981	31.8195	33.0029	36.5412	41.4461	53.2548	42.328	37.6363
Brara.A01478.1	Unknown function	0.0309524	12	32.644	30.1986	51.3959	54.3216	78.0743	51.0783	40.2288	33.2573
Brara.A01479.1	protein de-S-acylation enzyme *(ABAPT)	0.00238095	0	15.5555	19.6166	3.29756	4.18422	9.31671	7.48659	13.4264	14.9914
Brara.A01480.1	plastidial ribonucleoprotein *(CP31)	0.00238095	16	187.976	194.599	216.663	198.161	339.991	218.319	185.331	175.165
Brara.A01481.1	pectate lyase & EC_4.2 carbon-oxygen lyase	0.0309524	12	1.75033	2.38257	6.80415	13.1217	10.1545	6.14819	3.27133	1.82418
Brara.A01482.1	Unknown function	NE	NE	0.184211	0.294213	0	0.400234	0.108358	0.435145	0.143709	0.146909
Brara.A01483.1	TOR-dependent regulatory protein *(MRF) of protein translation	0.00952381	16	14.9252	14.8567	18.8826	19.6394	22.1752	19.5317	13.7346	13.5794
Brara.A01484.1	Unknown function	NR	NR	21.6318	20.5212	7.63866	10.1513	16.0935	21.4421	18.4016	22.6348
Brara.A01485.1	regulatory component *(RPN7) of 26S proteasome	0.0309524	16	26.879	27.504	31.7212	34.8666	40.8077	41.8812	25.4719	28.3519
Brara.A01486.1	argininosuccinate synthetase & EC_6.3 ligase forming carbon-nitrogen bond	0.0309524	16	13.0197	12.1533	27.7116	25.5356	43.3214	30.1828	16.6068	11.5262
Brara.A01487.1	component *(COG2) of COG (Conserved-Oligomeric Golgi) complex	NR	NR	6.51201	6.72303	5.07608	6.43116	6.69033	7.63867	7.13319	6.93632
Brara.A01488.1	Unknown function	NR	NR	0.476897	0.263689	0	0.470976	1.67358	1.87755	1.16263	0.713112
Brara.A01489.1	Unknown function	NR	NR	27.9173	26.497	38.7534	37.6648	60.8709	36.9371	28.1165	24.9406
Brara.A01490.1	small subunit *(SAE1) of E1 SUMO ubiquitin-activating enzyme complex	NR	NR	24.7101	22.4524	24.1428	28.3662	36.4414	30.765	24.9202	20.0011
Brara.A01491.1	Unknown function	NE	NE	0.302271	0	0	0	0	0	0	0
Brara.A01492.1	component *(eL8) of large ribosomal-subunit (LSU) proteome	NR	NR	16.5797	20.4334	39.1444	44.2219	49.4144	36.7972	19.407	17.4301
Brara.A01493.1	Unknown function	0.00952381	12	4.66857	3.49519	45.0072	59.8697	17.9264	21.3239	6.44955	4.654
Brara.A01494.1	Unknown function	NR	NR	0	0	1.43231	1.18044	0	6.41334	2.33118	1.32599
Brara.A01495.1	auxiliary factor of DNA methylation pathway *(MORC)	NR	NR	3.61	3.21747	5.41499	7.55479	5.64581	5.92192	3.56225	3.04178
Brara.A01496.1	TDL precursor polypeptide	NR	NR	4.36052	4.86485	21.6329	21.2786	8.04699	14.3903	4.00209	3.32411
Brara.A01497.1	MUB ubiquitin-fold protein	NR	NR	22.1933	20.2273	10.4585	8.26087	14.7593	19.7825	20.3159	12.8309
Brara.A01498.1	sugar efflux transporter *(SWEET)	NE	NE	0	0	0	0	0	0	0	0
Brara.A01499.1	component *(Tim8) of inner mitochondrion membrane TIM22 insertion system	NR	NR	0	0	2.09603	2.03715	4.04458	2.03028	0	0
Brara.A01500.1	Unknown function	NR	NR	4.55579	3.9545	5.3487	3.42333	4.3693	5.55632	4.6358	4.04792
Brara.A01501.1	Unknown function	NE	NE	0	0	0	0.252796	0	0	0	0
Brara.A01502.1	Unknown function	NE	NE	0	0	0	0	0	0	0	0
Brara.A01503.1	Unknown function	NE	NE	0	0	0	0	0	0	0	0
Brara.A01504.1	Unknown function	NE	NE	0	0	0	0	0	0	0	0
Brara.A01505.1	Unknown function	NE	NE	0	0	0	0	0	0	0	0
Brara.A01506.1	acyl carrier protein *(ptACP))	NR	NR	628.626	584.243	399.471	378.592	640.732	423.935	519.509	521.518
Brara.A01507.1	component *(SCD2)of post-Golgi trafficking SCD complex	NE	NE	0.537001	0.402034	0.727548	0.176778	0.21936	0.352363	0.174555	0.401494
Brara.A01508.1	Mg-protoporphyrin IX O-methyltransferase *(CHLM)	NR	NR	321.386	323.904	273.275	269.615	269.786	254.094	264.981	311.062
Brara.A01509.1	regulatory protein *(CRL) of plastid separation	NR	NR	44.2795	41.3066	20.3543	17.9605	16.6666	21.5317	36.8828	41.908
Brara.A01510.1	Unknown function	NE	NE	0	0	0	0	0	0	0	0
Brara.A01511.1	iron superoxide dismutase *(FSD)	NR	NR	1967.54	2011.81	831.855	795.349	2065.36	1340.15	2478.58	2712.83
Brara.A01512.1	programmed cell death metacaspase-like regulator *(MCP1)	NR	NR	0.925606	1.13718	1.37462	1.75791	4.46742	5.81658	1.04148	1.27761
Brara.A01513.1	methionine S-enantiomer sulfoxide reductase *(MsrA) & EC_1.8 oxidoreductase acting on sulfur group of donor	0.0309524	12	85.7177	91.3828	162.211	141.791	151.905	154.325	93.8468	97.637
Brara.A01514.1	Oleosin-type lipid droplet structural protein	NE	NE	0	0	0	0	0	0	0	0
Brara.A01515.1	acid phosphatase storage protein	NR	NR	7.05871	6.09762	3.86214	5.49643	5.05708	6.14591	6.22154	5.00687
Brara.A01516.1	E3 ubiquitin protein ligase *(PUB51) & EC_2.7 transferase transferring phosphorus-containing group	NE	NE	0.0349875	0	0	0	0	0	0	0
Brara.A01517.1	Unknown function	0.0309524	0	19.7524	22.2058	6.4305	4.64006	14.9467	13.7788	8.88289	18.5437
Brara.A01518.1	transcription factor *(A/B-GATA)	NR	NR	15.3881	16.5423	32.8453	32.3724	28.4762	29.3057	13.3188	14.16
Brara.A01519.1	large subunit of TFIIIf transcription factor module	NR	NR	5.60765	4.25422	3.8747	5.20575	7.80662	5.62973	4.70281	5.92555
Brara.A01520.1	Unknown function	NE	NE	0	0	0	0	0	0	0	0
Brara.A01521.1	class-M-I small heat-shock-responsive protein	NR	NR	0.367092	0.549658	0.186506	0	0.179945	0.361311	0.894938	1.28081
Brara.A01522.1	GeBP-type transcription factor	0.0309524	20	27.797	28.6913	13.1619	17.4609	27.437	31.733	22.5889	25.1654
Brara.A01523.1	organic phosphate/glycerol-3-phosphate permease *(G3P)	NE	NE	0	0	0	0	0	0	0	0
Brara.A01524.1	Unknown function	NR	NR	0	8.53569	8.68881	0	8.38313	0	0	0
Brara.A01525.1	E3 ubiquitin ligase *(RIN)	NR	NR	5.80433	5.89406	5.14326	4.4487	4.84205	6.43792	5.24041	6.49047
Brara.A01526.1	Unknown function	NE	NE	0	0	0	0	0	0	0	0
Brara.A01527.1	EC_1.10 oxidoreductase acting on diphenol or related substance as donor	NR	NR	1.67914	1.57456	2.48177	5.42713	7.78199	7.51225	4.56497	1.471
Brara.A01528.1	pectin methylesterase inhibitor	NE	NE	0	0	0	0	0	0	0	0
Brara.A01529.1	pectin methylesterase inhibitor	NE	NE	0	0	0	0	0	0	0	0
Brara.A01530.1	pectin methylesterase inhibitor	NR	NR	7.39191	6.58104	6.6991	6.51093	11.5558	10.0284	10.3254	9.95788
Brara.A01531.1	plastidial RNA splicing factor *(OTP70)	NR	NR	0.469666	0.586037	1.90896	1.91332	2.07203	1.96465	1.2595	0.9364
Brara.A01532.1	uridylate kinase *(UMK) & EC_2.7 transferase transferring phosphorus-containing group	NR	NR	3.87879	2.29445	4.8172	3.54688	4.9294	4.1005	2.94191	4.72594
Brara.A01533.1	Unknown function	NR	NR	2.72551	5.89475	4.15419	5.38334	4.00804	2.68259	1.77188	1.81133
Brara.A01534.1	AHL clade-B transcription factor	NR	NR	4.65126	6.10466	5.49792	6.55001	7.59999	7.3471	4.70373	5.58126
Brara.A01535.1	peptidyl-prolyl cis-trans isomerase *(FKBP43/53)	NR	NR	7.66173	8.3371	36.4015	39.3327	36.8126	27.5147	10.9716	6.39925
Brara.A01536.1	Unknown function	0.00952381	12	1.97047	2.83474	5.88897	6.06697	4.35151	4.27818	3.33443	2.77316
Brara.A01537.1	bHLH-type transcription factor	0.00952381	0	4.46763	4.81645	0.726349	0.705947	2.80318	4.0455	4.18241	3.3848
Brara.A01538.1	gibberellin 20-oxidase & EC_1.14 oxidoreductase acting on paired donor with incorporation or reduction of molecular oxygen	NR	NR	1.12723	1.05021	2.21446	2.15226	2.5786	1.7012	1.2458	0.973884
Brara.A01539.1	MADS/AGL-type transcription factor	NE	NE	0	0.196528	0	0.388869	0	0	0	0
Brara.A01540.1	Unknown function	NR	NR	0	0	4.62222	6.17703	0	0	0	0.566833
Brara.A01541.1	pyrophosphohydrolase *(NUDX)	NR	NR	0.736957	0.122607	1.12326	2.06212	1.92666	1.69249	0.83843	0.612214
Brara.A01542.1	regulatory protein of RNA homeostasis	NR	NR	3.32498	3.24363	5.37505	4.40315	3.482	5.42958	3.83193	3.01328
Brara.A01543.1	RNA splicing factor *(RS31/40/41)	NR	NR	66.7578	62.2665	116.396	133.463	82.8015	78.275	36.5366	55.1879
Brara.A01544.1	Unknown function	NE	NE	0	0	0	0	0	0	0	0
Brara.A01545.1	adapter component *(SEU/SLK) of transcriptional co-repressor complex	NE	NE	0	0	0	0	0	0	0	0
Brara.A01546.1	HD-ZIP IV-type transcription factor	NE	NE	0	0	0	0	0	0	0	0
Brara.A01547.1	Unknown function	NE	NE	0	0	0	0	0	0	0	0
Brara.A01548.1	component *(CPFS5/CFIm25) of Cleavage Factor I (CF-Im) complex	NR	NR	14.4911	14.4653	17.5879	19.8766	27.8215	25.3562	17.5369	21.1783
Brara.A01549.1	MYB class-R2R3 subgroup-16 transcription factor & regulatory protein *(LAF1) of phytochrome signalling pathway	NE	NE	0	0	0.261463	0	0	0	0	0
Brara.A01550.1	cyt-b561 electron shuttle hemoprotein *(CYBASC)	NE	NE	0	0	0	0	0	0	0	0
Brara.A01551.1	actin-depolymerizing factor	NE	NE	0	0	0	0	0	0	0	0
Brara.A01552.1	prolyl hydroxylase	NE	NE	0	0	0	0	0	0	0	0
Brara.A01553.1	Unknown function	NR	NR	1.79438	1.84236	2.34426	3.18978	3.1665	2.62395	2.14977	1.32881
Brara.A01554.1	Unknown function	0.0309524	0	47.5091	48.3558	20.1269	16.8683	28.3542	29.5258	41.2904	56.6613
Brara.A01555.1	methyltransferase component *(Nop1/fibrillarin) of snoRNP rRNA methylation complex	NR	NR	33.6569	33.5672	138.262	153.08	154.515	105.805	41.3517	25.9039
Brara.A01556.1	Unknown function	NE	NE	0	0	0	0	0	0	0	0
Brara.A01557.1	metabolite transporter *(DTX)	0.0309524	20	4.09434	4.40634	3.19547	3.66442	18.1884	17.2528	7.31081	4.01778
Brara.A01558.1	Unknown function	NR	NR	85.0122	85.1494	86.4419	64.2526	62.423	78.5505	87.7508	89.9353
Brara.A01559.1	deubiquitinase *(PICI1)	NR	NR	0	0.45176	1.07302	0.595929	0.739476	0.14848	0.735543	0.601537
Brara.A01560.1	Unknown function	0.00952381	12	2.63	5.50841	10.9124	9.52362	6.01626	6.04004	5.81056	3.51939
Brara.A01561.1	Unknown function	NR	NR	0	0	11.3338	0	0	0	0	0
Brara.A01562.1	deubiquitinase *(PICI1)	NR	NR	13.3582	13.7693	10.0327	9.60749	12.7312	12.7191	9.06189	13.3165
Brara.A01563.1	Unknown function	NR	NR	18.2578	25.3929	20.4938	18.4505	13.1125	24.448	25.2186	28.9714
Brara.A01564.1	Unknown function	NR	NR	41.0855	71.7715	41.748	60.8631	40.2793	90.9865	50.0813	92.1537
Brara.A01565.1	REM-type transcription factor	NE	NE	0	0	0	0	0	0	0	0.148934
Brara.A01566.1	carotenoid beta ring hydroxylase	0.0309524	0	182.33	183.017	18.4839	18.2938	38.9745	40.902	171.652	191.954
Brara.A01567.1	Unknown function	NR	NR	24.9213	24.9823	15.8806	17.9375	15.1149	21.5147	16.3732	23.6855
Brara.A01568.1	component *(eS10) of small ribosomal-subunit (SSU) proteome	NR	NR	55.8791	56.3916	119.299	140.523	183.716	132.343	75.9245	50.8147
Brara.A01569.1	subfamily ABCG transporter	NE	NE	0	0	0	0.0527258	0.0523411	0.157644	0.0520627	0.053222
Brara.A01570.1	Unknown function	0.00952381	12	2.23792	5.2125	31.4571	41.2558	24.8654	17.9885	6.91073	4.09004
Brara.A01571.1	Unknown function	0.00238095	0	20.6669	20.869	9.89196	9.77172	12.7513	15.3935	16.1073	18.3751
Brara.A01572.1	CAPE precursor polypeptide	NE	NE	0	0	0	0	0	0	0	0
Brara.A01573.1	CAPE precursor polypeptide	NE	NE	0	0	0	0	0	0	0	0
Brara.A01574.1	regulatory protein *(CBP60) of systemic acquired resistance	0.00952381	0	3.81393	4.38879	2.15302	2.04023	2.4408	2.71113	3.04769	4.17167
Brara.A01575.1	EC_2.4 glycosyltransferase	NR	NR	3.17907	4.14985	2.48488	1.5698	1.91797	3.00866	1.43082	2.07214
Brara.A01576.1	EC_2.4 glycosyltransferase	NE	NE	0	0	0	0.122411	0.121517	0.121998	0	0
Brara.A01577.1	Unknown function	NR	NR	63.5165	62.1698	29.8846	27.8248	56.455	59.3539	54.2267	64.3037
Brara.A01578.1	Unknown function	NR	NR	1.45144	1.34159	0.806979	1.3273	2.03631	0.901921	1.3106	1.15709
Brara.A01579.1	Unknown function	NE	NE	0.53494	0.533988	0	0	0	0	0.521655	0
Brara.A01580.1	Unknown function	NE	NE	0	0	0	0	0	0	0	0
Brara.A01581.1	Unknown function	0.00238095	0	7.38436	7.37121	2.27633	2.86791	3.90443	4.16485	5.17822	6.20335
Brara.A01582.1	Unknown function	NR	NR	1.38255	1.55259	1.40484	2.13341	3.1344	3.23184	1.93805	1.72279
Brara.A01583.1	Unknown function	0.0309524	12	3.81496	3.50948	8.77908	9.19736	8.65357	10.9333	5.54384	4.69788
Brara.A01584.1	Unknown function	0.00952381	20	7.44396	7.77863	7.10865	7.10567	7.68842	8.62545	7.18625	7.3959
Brara.A01585.1	Unknown function	NR	NR	62.1666	57.0158	48.9534	49.7599	55.378	46.9001	28.4136	47.0823
Brara.A01586.1	Unknown function	NE	NE	0	0	0.10987	0	0	0.106424	0	0
Brara.A01587.1	EC_5.2 cis-trans-isomerase	NE	NE	0	0	0	0	0	0	0	0
Brara.A01588.1	scaffold protein NFU of plastidial SUF system transfer phase	NR	NR	52.8992	52.0215	47.6912	44.0263	37.2416	44.8047	51.4323	54.4554
Brara.A01589.1	clathrin coated vesicle adaptor protein *(ECA1/2)	NR	NR	2.27691	2.32336	7.66068	6.89583	4.96052	6.97216	1.57892	2.42112
Brara.A01590.1	subunit G of V-type ATPase peripheral V1 subcomplex	NE	NE	0	0	0	0	0	0	0	0
Brara.A01591.1	subfamily ABCB transporter	0.0309524	12	9.06805	9.12135	17.8394	15.4373	17.6666	17.5309	10.6294	9.38653
Brara.A01592.1	extramitochondrial phosphatidylserine decarboxylase	0.00952381	12	4.512	4.78842	29.3425	32.4114	17.1817	18.5585	4.77046	5.44484
Brara.A01593.1	Unknown function	NE	NE	0	0	0	0	0	0	0	0
Brara.A01594.1	CMF transcription factor	0.0309524	12	1.30865	1.21923	3.72332	4.22186	3.67786	1.63152	1.19107	1.39154
Brara.A01595.1	regulatory protein *(PEP) of autonomous floral-promotion pathway	NE	NE	0	0	0	0	0	0	0	0
Brara.A01596.1	P2B-type calcium cation-transporting ATPase *(ACA)	0.0309524	16	0.839339	1.02645	1.97227	1.34699	2.16003	2.83979	1.2789	0.732129
Brara.A01597.1	P2B-type calcium cation-transporting ATPase *(ACA)	NR	NR	0.878444	0.679489	0.613669	0.867537	1.07651	1.24288	0.749548	1.0399
Brara.A01598.1	Unknown function	NE	NE	0	0	0	0	0	0	0	0
Brara.A01599.1	Unknown function	NR	NR	0.977687	1.21993	0.0827878	0.0804624	1.03838	0.160382	0	0.812196
Brara.A01600.1	regulatory phosphatase component *(ABI1/ABI2) of cytoplasm-localized abscisic acid receptor complex & clade A phosphatase	0.00238095	12	8.28935	8.80115	32.0075	27.6106	16.9922	22.103	14.3298	9.24006
Brara.A01601.1	Unknown function	NE	NE	0.225417	0.160725	0.490825	0.477038	0.378846	0.570514	0.157013	0.449426
Brara.A01602.1	N-myristoyltransferase & EC_2.3 acyltransferase	NR	NR	10.4396	9.24677	13.0731	16.6992	14.5592	12.3736	8.31629	8.57476
Brara.A01603.1	CKL protein kinase & EC_2.7 transferase transferring phosphorus-containing group	NR	NR	9.20242	9.46024	8.09474	8.40995	10.1664	12.3696	10.5142	10.7245
Brara.A01604.1	salicylic acid receptor protein *(NPR1) & regulatory protein *(NPR1) of systemic acquired resistance	NR	NR	9.02283	9.74415	10.2943	11.829	13.5015	16.2554	9.82782	11.2565
Brara.A01605.1	histone chaperone *(NAP)	NR	NR	24.5195	27.8052	57.5241	71.3988	71.0546	46.0486	16.2627	19.0511
Brara.A01606.1	salicylic acid receptor protein *(NPR1) & regulatory protein *(NPR1) of systemic acquired resistance	NR	NR	2.36048	2.00534	2.19441	3.02556	1.08322	1.33467	1.91005	3.05404
Brara.A01607.1	Unknown function	0.00952381	12	6.94118	6.31017	62.8483	70.3862	39.0071	32.3294	8.34011	6.79595
Brara.A01608.1	beta-galactosidase *(BGAL1) & EC_3.2 glycosylase	NR	NR	1.24722	0.923712	1.14469	1.94694	1.73552	1.66318	1.76552	0.800119
Brara.A01609.1	transcription factor *(A/B-GATA)	NR	NR	20.3277	22.0361	6.26209	8.08465	20.4699	14.5757	14.8896	18.1553
Brara.A01610.1	atypical thioredoxin *(ACHT)	0.00952381	0	7.37555	7.18284	3.10747	3.3755	4.5854	6.19705	6.84152	6.09722
Brara.A01611.1	Unknown function	NE	NE	0	0	0	0	0	0	0	0
Brara.A01612.1	HRT-type transcription factor	NR	NR	0.525151	0.262108	0.177873	0.60507	1.02969	0.947616	0.768163	0.174504
Brara.A01613.1	solute transporter *(MTCC)	0.0309524	0	8.60701	7.88413	1.54338	2.70005	4.2687	6.87684	6.12213	7.97449
Brara.A01614.1	EC_4.4 carbon-sulfur lyase & 1-aminocyclopropane-1-carboxylate (ACC) synthase	NE	NE	0	0.0707022	0	0.069949	0	0.069713	0	0
Brara.A01615.1	component *(eL31) of large ribosomal-subunit (LSU) proteome	NR	NR	60.6044	65.0337	82.109	75.8125	135.665	107.37	78.3	66.9602
Brara.A01616.1	EC_2.1 transferase transferring one-carbon group & caffeoyl-CoA 3-O-methyltransferase *(CCoA-OMT)	NE	NE	0	0	0	0	0	0	0	0
Brara.A01617.1	EC_2.1 transferase transferring one-carbon group & caffeoyl-CoA 3-O-methyltransferase *(CCoA-OMT)	NE	NE	0.135068	0.134827	0	0.400173	0.132418	0.398823	0	0
Brara.A01618.1	subunit g of ATP synthase membrane MF0 subcomplex	NR	NR	21.5235	28.6469	23.8146	29.7588	41.7334	31.5414	26.586	31.4692
Brara.A01619.1	ATP-dependent phosphofructokinase	NR	NR	2.04235	2.03871	2.65896	4.2861	5.25597	7.9151	4.73011	1.5906
Brara.A01620.1	EC_2.8 transferase transferring sulfur-containing group	NE	NE	0	0	0	0.109402	0	0.109033	0	0
Brara.A01621.1	Unknown function	0.00238095	0	80.0454	87.7984	5.46528	2.49966	6.20354	11.5219	22.831	73.803
Brara.A01622.1	arginine-tRNA ligase & EC_6.1 ligase forming carbon-oxygen bond	0.00952381	16	22.3469	22.8682	24.4824	28.7791	34.9005	27.3894	18.7045	19.6948
Brara.A01623.1	Unknown function	NR	NR	0	7.30716	0	0	0	0	0	0
Brara.A01624.1	Unknown function	NE	NE	0	0	0	0	0	0.672525	0.666315	0
Brara.A01625.1	Unknown function	NR	NR	2.3056	1.76448	1.01521	0.986691	0.979491	1.73979	1.19912	1.91534
Brara.A01626.1	Unknown function	NR	NR	22.2589	19.0013	69.3798	54.6782	42.8003	33.1959	14.7044	19.4312
Brara.A01627.1	RING-H2-class BTL-subclass E3 ubiquitin ligase	0.00952381	0	16.3373	18.9283	3.62545	4.54361	4.91839	11.1821	9.24762	15.9119
Brara.A01628.1	Unknown function	NR	NR	19.1157	15.4866	14.2161	17.6472	21.9998	26.3133	18.6409	15.7419
Brara.A01629.1	SAM-dependent carboxyl methyltransferase *(GAMT) & EC_2.1 transferase transferring one-carbon group	NE	NE	0	0	0	0	0	0	0	0
Brara.A01630.1	component *(CSN6) of COP9 signalosome complex	0.00952381	12	5.57806	6.2106	12.971	15.2552	14.5128	11.8251	9.20535	8.34097
Brara.A01631.1	WRKY-type transcription factor	NE	NE	0	0	0	0	0	0	0	0
Brara.A01632.1	Unknown function	0.00952381	12	2.85699	3.12352	16.036	15.2721	6.62443	7.67721	3.0956	3.6166
Brara.A01633.1	outer nuclear envelope component *(WIP) of SUN-WIP cytoskeleton-nucleoskeleton-linker complex	NR	NR	6.62347	6.10792	4.55095	4.11163	5.1948	6.02246	6.27442	7.48316
Brara.A01634.1	calcium sensor *(CML)	NR	NR	1.86727	1.35559	1.5524	0.502932	2.82915	2.84033	1.98643	1.86144
Brara.A01635.1	STAR-type post-transcriptionally regulatory factor	0.00952381	0	74.9832	74.1513	31.0916	28.6017	36.4615	45.6613	38.2503	56.0737
Brara.A01636.1	nicotianamine synthase *(NAS) & EC_2.5 transferase transferring alkyl or aryl group, other than methyl group	NE	NE	0	0	0	0	0	0	0	0
Brara.A01637.1	Unknown function	NE	NE	0	0	0	0	0	0	0	0
Brara.A01638.1	Unknown function	NR	NR	2.74236	1.91623	1.67195	1.48957	3.49511	5.39835	2.94167	1.50359
Brara.A01639.1	maturation factor SUF-E1 of plastidial SUF system assembly phase	NR	NR	12.3256	12.2083	30.0974	23.9678	27.7271	31.8805	19.2871	15.8114
Brara.A01640.1	uridine/cytidine kinase & EC_2.4 glycosyltransferase & EC_2.7 transferase transferring phosphorus-containing group	0.0309524	12	3.02548	3.0179	35.5942	30.2949	7.72888	9.95437	4.96388	2.87105
Brara.A01641.1	cytosolic fructose-bisphosphate aldolase & fructose-bisphosphate aldolase *(FBA) & EC_4.1 carbon-carbon lyase	NR	NR	150.212	156.416	784.629	552.69	440.705	517.281	97.9855	150.851
Brara.A01642.1	RGF-peptide receptor *(RGFR) & LRR-XI protein kinase & EC_2.7 transferase transferring phosphorus-containing group	0.00238095	20	16.8166	17.5772	11.213	11.9931	18.6607	18.9942	13.3869	14.5534
Brara.A01643.1	regulatory protein *(SFT2) of COPII coatomer machinery	0.0309524	0	9.2414	9.01145	3.14428	3.49861	5.20182	8.72575	7.43993	5.94627
Brara.A01644.1	calcium sensor *(CBL)	0.00238095	12	31.0399	32.0962	42.6824	45.4103	41.4408	39.8492	34.7106	34.6427
Brara.A01645.1	E3 ubiquitin ligase *(DRR1)	NR	NR	4.783	4.77448	2.08291	3.08481	2.67951	2.6901	4.18827	2.33538
Brara.A01646.1	oligopeptide transporter *(OPT)	NE	NE	0.352674	0.31293	0	0.0386995	0.0384171	0.0385689	0.305702	0.312509
Brara.A01647.1	rRNA methyltransferase *(NOP2)	0.0309524	12	2.47814	2.56707	11.8303	11.9598	14.302	9.75645	3.4653	2.98313
Brara.A01648.1	AGC-VIII protein kinase & EC_2.7 transferase transferring phosphorus-containing group	NR	NR	9.02101	10.6477	9.60003	9.51096	28.9223	26.1569	10.5801	10.4511
Brara.A01649.1	Unknown function	0.00238095	0	16.865	17.2648	6.78187	7.37101	9.21688	8.90012	10.0776	15.7392
Brara.A01650.1	chromatin architectural modulator *(DEK)	NR	NR	17.6053	18.2261	17.1515	16.0244	22.7047	20.4364	18.5485	20.3005
Brara.A01651.1	WRKY-type transcription factor	NR	NR	6.54968	7.63513	5.16361	4.95824	6.08515	7.67803	7.98647	7.75206
Brara.A01652.1	Unknown function	NR	NR	1.26006	2.29366	0.903798	0.951612	0.726668	0.729539	0.578243	0.812788
Brara.A01653.1	chloroplast import factor *(PRAT1)	0.0309524	16	14.9039	14.5007	89.9068	89.0582	92.2924	81.7017	11.2222	12.7886
Brara.A01654.1	Unknown function	NR	NR	1.51983	1.86723	1.48494	1.27004	1.71924	1.26576	1.48208	2.21436
Brara.A01655.1	glutamate-tRNA ligase	0.0309524	16	1.79187	1.47069	2.18492	2.35949	2.65458	1.95961	1.40221	1.42902
Brara.A01656.1	Unknown function	NR	NR	86.3268	90.6323	31.496	32.9101	72.028	52.9667	47.0756	52.54
Brara.A01657.1	fimbrin actin-crosslinking factor	0.00952381	0	22.6057	23.345	9.78769	8.48436	9.40081	14.0929	16.7976	20.5887
Brara.A01658.1	DNA topoisomerase *(TOP1)	NE	NE	0.114415	0.0761408	0.11626	0.0376648	0.07478	0.225226	0.148765	0.114058
Brara.A01659.1	Unknown function	NE	NE	0	0	0	0	0	0	0	0
Brara.A01660.1	catalytic component *(PPX) of PP4 phosphatase complex & catalytic component *(PPX/HCR) of PP4 phosphatase complex & EC_3.1 hydrolase acting on ester bond	NR	NR	18.3832	17.2718	18.922	24.7413	26.3083	23.7086	20.2432	19.6252
Brara.A01661.1	Caleosin-type peroxygenase	NE	NE	0	0	0	0	0	0	0	0
Brara.A01662.1	regulatory component *(VTA1) of VPS4-VTA1 ESCRT-disassembly complex	NR	NR	10.0393	10.3275	9.65613	10.7472	11.9461	12.7476	10.6868	11.3831
Brara.A01663.1	microtubule-associated protein *(MAP65-2)	NR	NR	1.13007	0.537168	2.07786	3.18867	3.48195	4.13129	1.36438	1.01925
Brara.A01664.1	CDP-diacylglycerol synthase *(CDS) & EC_2.7 transferase transferring phosphorus-containing group	NE	NE	0	0	0	0	0	0	0	0
Brara.A01665.1	nucleotide exchange factor *(MGE)	0.0309524	12	4.07077	2.9174	10.7122	12.3444	12.4843	8.48153	4.82527	4.47427
Brara.A01666.1	Unknown function	NR	NR	6.45174	8.52386	10.5085	11.2441	8.55755	8.77814	12.0279	8.32325
Brara.A01667.1	Unknown function	NR	NR	0.133955	0.200575	1.08893	1.58751	1.18194	1.05477	0.326571	0.0667686
Brara.A01668.1	Unknown function	NR	NR	0	0.737874	0	1.46003	1.44937	1.4551	1.44166	0
Brara.A01669.1	SUMO ubiquitin-fold protein	0.00952381	16	171.505	177.209	210.341	228.637	238.356	233.958	149.782	175.056
Brara.A01670.1	GDP-L-galactose phosphorylase *(VTC2/5)	0.00238095	4	79.2763	81.0443	75.3302	60.2714	40.1437	54.0587	136.198	109.803
Brara.A01671.1	Unknown function	0.0309524	4	21.2379	23.7744	16.0312	12.5846	14.2774	15.379	26.6277	25.7084
Brara.A01672.1	STIG1/GRI precursor polypeptide	NE	NE	0	0	0	0	0	0	0	0
Brara.A01673.1	MAP3K-MEKK protein kinase & EC_2.7 transferase transferring phosphorus-containing group	NE	NE	0.626004	0.486025	0.212033	0.755617	0.272765	0	0.135657	0.138678
Brara.A01674.1	Unknown function	NE	NE	0	0	0	0	0	0	0	0
Brara.A01675.1	Unknown function	NR	NR	0.533495	0.563871	1.56252	0.898781	1.63061	0.988412	0.703861	0.563114
Brara.A01676.1	assembly factor of NADH dehydrogenase complex *(NDUFAF2)	NR	NR	0.226493	0.226089	0.460291	0.223681	0.444097	1.11463	0.220868	0.225786
Brara.A01677.1	Unknown function	0.00952381	12	1.29173	0.814376	4.69758	4.49849	4.06576	3.21193	1.79003	1.21992
Brara.A01678.1	regulatory factor *(RBP45/47) of mRNA stress granule formation	NR	NR	8.24416	8.52284	19.4764	19.3443	13.0792	11.6312	7.23661	6.21273
Brara.A01679.1	transposon-derived factor HDP1	0.0309524	12	0.468682	0.467848	3.26723	3.18622	3.10954	2.54252	0.786538	0.369429
Brara.A01680.1	Unknown function	NR	NR	6.33669	7.50772	3.069	2.33944	3.7158	6.00086	7.79413	9.3868
Brara.A01681.1	trans-delta-3-hexadecenoic acid phosphatidylglycerol desaturase *(FAD4)	0.00238095	0	20.8883	22.7359	8.51404	5.24465	15.8505	13.1255	18.5156	20.3525
Brara.A01682.1	regulatory protein *(SPR2) of MT minus-end stability	NR	NR	12.0288	13.0025	7.56329	9.28701	12.6072	15.3062	14.29	13.2832
Brara.A01683.1	component *(eL14) of large ribosomal-subunit (LSU) proteome	0.00952381	16	275.905	273.723	304.862	363.547	509.782	348.128	224.699	202.763
Brara.A01684.1	Rab-GTPase-activating protein	NR	NR	8.69872	9.56627	4.11987	3.49453	4.0472	6.38502	4.60078	8.96552
Brara.A01685.1	regulatory protein *(COB) of cellulose-hemicellulose network assembly	NE	NE	0	0	0	0	0	0	0	0
Brara.A01686.1	substrate adaptor protein *(DDRGK1)	NR	NR	0.242358	0.362889	0.246266	0.239349	0.594005	1.1927	1.06352	0.604002
Brara.A01687.1	assembly factor (eIF1) of eIF1	0.0309524	16	71.4158	76.3985	79.9509	79.6877	114.634	88.5987	73.0427	74.9344
Brara.A01688.1	Unknown function	NE	NE	0	0	0	0	0	0	0	0
Brara.A01689.1	2S albumin seed storage protein *(SESA)	NE	NE	0	0	0	0	0	0	0	0
Brara.A01690.1	Kinesin-14-type motor protein & microtubule-based motor protein *(Kinesin-14)	NR	NR	3.4295	3.90107	4.82199	7.44334	6.88079	9.14522	6.29977	4.13435
Brara.A01691.1	Unknown function	NE	NE	0	0	0	0	0	0	0	0
Brara.A01692.1	Unknown function	0.00238095	12	0.772974	0.830951	7.12937	5.46108	3.35184	3.71622	2.11637	1.51149
Brara.A01693.1	histone *(H2A)	NR	NR	105.704	101.863	83.8615	97.1647	125.95	138.453	115.766	108.211
Brara.A01694.1	Unknown function	NR	NR	6.1622	6.37627	5.87977	8.46059	6.99905	10.0593	5.56946	4.41993
Brara.A01695.1	Unknown function	NE	NE	0	0.122607	0	0	0	0	0.119776	0
Brara.A01696.1	Unknown function	NR	NR	1.57885	1.28949	0.510464	1.20488	0.562863	0.847631	0.629853	1.33123
Brara.A01697.1	Unknown function	NR	NR	1.20908	0.905198	1.22858	2.38815	0.59268	1.19004	1.17906	0
Brara.A01698.1	Unknown function	NR	NR	16.2622	11.4071	12.505	10.8515	11.6342	13.8431	8.14345	8.32478
Brara.A01699.1	SD-1 protein kinase & EC_2.7 transferase transferring phosphorus-containing group	NE	NE	0	0	0.0366884	0	0	0	0	0
Brara.A01700.1	SD-1 protein kinase & EC_2.7 transferase transferring phosphorus-containing group	NR	NR	19.7041	20.1021	15.1358	11.39	13.9298	19.3582	17.9455	27.3194
Brara.A01701.1	BBX class-V transcription factor	NR	NR	87.8948	91.1887	16.8924	15.6051	0.322735	0.486015	40.9298	76.955
Brara.A01702.1	Unknown function	NR	NR	20.8998	18.8829	22.942	20.339	15.7038	12.913	20.5721	22.5074
Brara.A01703.1	transcriptional repressor *(TIE/SPL)	NE	NE	0	0	0.106062	0.103083	0	0	0	0
Brara.A01704.1	tRNA guanine-methyltransferase *(TRM5)	NR	NR	7.88948	6.74334	13.8789	13.343	13.9224	14.3657	10.242	9.6836
Brara.A01705.1	Unknown function	NR	NR	10.7581	13.4861	2.41511	3.45914	1.47167	5.29432	8.4171	15.3385
Brara.A01706.1	Unknown function	NR	NR	240.133	196.468	4.63302	3.7524	2.23501	9.72333	238.616	216.657
Brara.A01707.1	class VIII myosin microfilament-based motor protein	NE	NE	0.154927	0.180426	0.131188	0.0255006	0.126573	0.228731	0.10072	0.205925
Brara.A01708.1	Unknown function	NR	NR	36.4497	45.481	51.995	46.381	63.2226	44.8447	26.6584	34.2396
Brara.A01709.1	NAC-type transcription factor	0.0309524	0	3.46496	4.26583	1.17361	1.14065	0.792626	2.15991	2.59049	3.39522
Brara.A01710.1	subfamily ABCG transporter	NE	NE	0	0	0.0961842	0	0	0	0	0
Brara.A01711.1	Unknown function	NE	NE	0	0	0	0	0	0	0	0
Brara.A01712.1	Unknown function	NR	NR	32.848	30.664	47.7732	46.7397	26.8594	26.267	24.391	25.8398
Brara.A01713.1	regulatory protein *(TVA) of cellulose synthase complex trafficking	NR	NR	18.6285	16.3337	12.534	18.8945	16.7822	18.5829	21.6026	15.308
Brara.A01714.1	protochlorophyllide oxidoreductase *(POR) & EC_1.3 oxidoreductase acting on CH-CH group of donor	0.00238095	12	123.315	122.437	555.987	667.444	204.541	259.537	148.769	139.452
Brara.A01715.1	Unknown function	0.0309524	0	46.7608	49.8633	6.11464	8.40701	10.0187	14.452	31.7739	54.0821
Brara.A01716.1	Unknown function	NE	NE	0	0	0.0858859	0	0.331457	0	0	0.084259
Brara.A01717.1	E3 ubiquitin ligase *(RMA/MUSE)	NR	NR	1.43772	2.07301	6.33058	5.04842	3.60207	2.83015	0.623116	1.59248
Brara.A01718.1	Unknown function	NR	NR	0.784098	0.704431	0.796742	0.61949	0.153742	0.385875	0.764624	1.17248
Brara.A01719.1	component *(MTR3/RRP41L) of exosome EXO9 core complex	0.00238095	12	1.97975	2.54085	18.2487	18.993	18.0226	10.2996	4.41274	2.67841
Brara.A01720.1	Unknown function	NR	NR	0.20546	0.615283	1.40922	1.16774	0.654644	1.66835	0.601073	0.512047
Brara.A01721.1	Unknown function	NR	NR	2.97998	2.67721	3.24433	4.20426	2.96325	3.98057	2.20024	3.14043
Brara.A01722.1	Unknown function	NR	NR	47.6722	49.3383	60.4987	64.3023	53.7169	57.1791	69.3298	45.9804
Brara.A01723.1	H-class Rab-GDF protein	NR	NR	3.97026	4.91436	6.93897	7.05774	4.51513	5.00191	3.40706	4.59113
Brara.A01724.1	Unknown function	NE	NE	0.781836	0	0	0	0	0	0	0
Brara.A01725.1	Unknown function	0.0309524	12	15.2816	16.8858	31.7203	33.9768	33.0078	28.7949	18.5678	15.3968
Brara.A01726.1	Unknown function	NE	NE	0	0	0	0	0	0	0	0
Brara.A01727.1	Unknown function	NR	NR	0.949155	0	0	0	1.24071	0.622805	0	0
Brara.A01728.1	Unknown function	NE	NE	0	0	0	0	0	0	0	0
Brara.A01729.1	Unknown function	0.0309524	20	33.8567	34.0706	33.4955	27.4002	45.7152	41.5699	29.1316	33.4315
Brara.A01730.1	Unknown function	0.0309524	0	17.7203	20.9233	10.3921	9.80017	16.777	16.5443	14.5154	17.665
Brara.A01731.1	Unknown function	NR	NR	0	0	0	4.99828	0	0	0	0
Brara.A01732.1	Unknown function	NR	NR	0.443111	0.221161	1.01308	1.20343	1.19465	0.3271	0.432106	0.220864
Brara.A01733.1	Unknown function	0.0309524	12	0.574129	0.573106	2.11478	1.9845	2.32181	1.83653	1.32969	0.71542
Brara.A01734.1	Unknown function	0.00952381	16	7.58617	7.78598	7.59994	9.70793	11.9416	10.5165	6.25163	4.79313
Brara.A01735.1	cold sensor *(COLD1) & plasma membrane-localized abscisic acid receptor *(GTG)	NR	NR	9.01959	8.39881	6.42921	6.44805	7.72079	9.54006	8.40175	9.25984
Brara.A01736.1	nucleocytoplasmic import karyopherin *(IMB4)	NR	NR	4.36303	3.67137	12.4208	13.1758	15.2007	9.58236	5.626	3.66644
Brara.A01737.1	component *(DOM34) of DOM34-HBS1 aberrant mRNA detection complex	NR	NR	6.85277	6.92248	5.9606	5.49189	5.97738	6.5283	5.71948	5.63794
Brara.A01738.1	Unknown function	NR	NR	0	0	0	0	0	0	6.01078	0
Brara.A01739.1	Unknown function	NR	NR	12.3667	10.493	6.91136	8.85453	8.48682	14.302	17.1849	12.6363
Brara.A01740.1	regulatory protein *(FLAP1) of non-photochemical quenching	NR	NR	69.5217	68.6191	77.8657	63.3508	49.631	55.2876	69.9929	69.2183
Brara.A01741.1	Unknown function	NR	NR	12.3277	14.4818	22.3887	13.3431	36.2575	23.0168	31.1419	18.4339
Brara.A01742.1	Unknown function	NE	NE	0.286306	0	0	0	0	0	0	0
Brara.A01743.1	Unknown function	NR	NR	0.283313	0.565618	1.15153	1.67878	0.833263	0.557704	0.276277	0.847287
Brara.A01744.1	EC_2.1 transferase transferring one-carbon group	NE	NE	0	0	0	0	0	0	0	0
Brara.A01745.1	caffeic acid O-methyltransferase *(COMT) & EC_2.1 transferase transferring one-carbon group	NE	NE	0	0	0	0	0	0	0	0
Brara.A01746.1	Unknown function	NR	NR	3.36852	0	0	0	0	3.31547	0	0
Brara.A01747.1	class-P small heat-shock-responsive protein	NE	NE	0	0	0.173576	0	0	0	0	0
Brara.A01748.1	Unknown function	0.00952381	0	25.4719	24.6811	13.405	15.077	17.7027	21.0692	19.0138	24.3998
Brara.A01749.1	component *(VPS26) of Retromer protein recycling complex	0.00952381	0	3.42122	3.52896	0.927037	1.01362	2.12426	2.80612	2.89142	2.72843
Brara.A01750.1	Unknown function	0.00952381	8	224.702	227.669	527.616	570.44	118.581	125.857	243.303	226.691
Brara.A01751.1	S-adenosyl methionine transporter *(GOSAMT)	0.0309524	12	14.7477	13.7827	77.9524	84.8905	48.797	48.6198	19.0478	11.8333
Brara.A01752.1	S-adenosyl methionine transporter *(GOSAMT)	0.0309524	12	17.4608	17.82	54.913	56.1796	51.3186	41.0765	23.0758	16.03
Brara.A01753.1	oligopeptide transporter *(OPT)	NR	NR	3.80449	3.83812	6.29228	6.67513	9.00717	10.7159	4.18362	4.80129
Brara.A01754.1	Unknown function	NR	NR	45.0968	57.9758	22.912	19.5693	28.8048	47.0768	45.9757	55.1733
Brara.A01755.1	Unknown function	NR	NR	11.0583	5.84396	5.28782	7.06653	5.73951	7.68293	6.97765	7.13303
Brara.A01756.1	Unknown function	0.0309524	0	24.7665	19.8682	10.1123	10.275	14.4131	19.145	15.2187	22.6599
Brara.A01757.1	Unknown function	NR	NR	6.78325	3.69337	6.35555	10.0051	12.0048	9.19093	7.13022	5.26915
Brara.A01758.1	membrane-anchor component *(ACBP1/2) of oxygen-sensor activity & acyl-CoA-binding protein *(ACBP1/2/3)	NR	NR	12.9467	12.7391	9.22294	10.4579	10.7523	13.4005	15.487	15.5517
Brara.A01759.1	Unknown function	NE	NE	0	0	0	0.0950313	0	0.0947106	0	0
Brara.A01760.1	Unknown function	NR	NR	1.2639	0.8411	0.428094	1.04017	2.89124	1.65866	1.82503	1.04996
Brara.A01761.1	Unknown function	NE	NE	0	0	0	0	0	0	0	0
Brara.A01762.1	metal cation transporter *(MEB)	0.0309524	12	0.254415	0.304754	1.03407	0.954773	0.748268	0.851388	0.347335	0.0507241
Brara.A01763.1	metal cation transporter *(MEB)	0.00238095	0	15.0937	14.9172	6.46973	7.06475	9.2163	10.3586	10.8839	13.0677
Brara.A01764.1	E3 ubiquitin ligase *(SINA)	NR	NR	16.9611	14.936	9.49663	10.9502	13.1855	13.2705	17.3487	15.7171
Brara.A01765.1	Unknown function	NE	NE	0	0	0	0	0	0	0	0
Brara.A01766.1	receptor component *(PYL/RCAR) of cytoplasm-localized abscisic acid receptor complex	NE	NE	0.173002	0	0.175792	0.341708	0	0	0.168705	0
Brara.A01767.1	solute transporter *(MTCC)	NR	NR	5.47139	4.93065	0.231651	0.150096	0.447003	1.12192	6.52117	6.59062
Brara.A01768.1	R3-MYB transcription factor	NR	NR	0	0	0	0	0	0	4.02306	0
Brara.A01769.1	transcription factor *(CRF) & subgroup ERF-VI transcription factor	0.00952381	12	0	0	0.915763	1.18672	0.392687	0.492799	0.0976496	0
Brara.A01770.1	E2 MUB ubiquitin-conjugating enzyme	NR	NR	88.8269	84.42	83.4525	95.3355	65.1043	93.7679	110.67	90.2207
Brara.A01771.1	anion channel *(SLAC)	NE	NE	0.199945	0.465707	0.135446	0.0658208	0.718746	0.721586	0.129986	0.132881
Brara.A01772.1	Unknown function	NE	NE	0	0	0	0	0	0	0	0
Brara.A01773.1	Unknown function	NR	NR	0.945467	0.943783	0.960714	0	4.63457	0.930578	3.68794	0.942515
Brara.A01774.1	light-responsive regulatory protein *(SEP5)	0.0309524	16	29.6675	26.3241	37.9615	39.0656	45.7825	36.5004	10.7151	20.812
Brara.A01775.1	solute transporter *(UmamiT)	NR	NR	12.5587	12.9024	0.186296	0.63372	0.539225	0.812034	0.268179	2.65012
Brara.A01776.1	regulatory protein *(TET8/9) of extracellular vesicle trafficking	0.00238095	20	30.0141	31.0501	20.101	21.4227	43.0678	48.7434	26.3418	27.7444
Brara.A01777.1	component *(COX6b) of cytochrome c oxidase complex	NR	NR	107.264	88.5408	117.378	156.861	176.968	190.846	127.765	129.548
Brara.A01778.1	Unknown function	0.00952381	20	6.03532	6.42179	4.38046	4.32292	6.04693	6.52777	4.52725	5.35532
Brara.A01779.1	Unknown function	NR	NR	0	0	0	1.59406	0	0	1.57401	0
Brara.A01780.1	Unknown function	NE	NE	0	0	0	0	0	0	0	0
Brara.A01781.1	Unknown function	NE	NE	0	0	0	0	0	0	0	0
Brara.A01782.1	Unknown function	NR	NR	25.0804	31.2089	21.5283	24.9952	42.7769	38.4372	37.6355	32.537
Brara.A01783.1	MYB class-R2R3 subgroup-11 transcription factor	NE	NE	0	0	0	0	0	0	0	0
Brara.A01784.1	Unknown function	NE	NE	0	0	0	0	0	0	0	0
Brara.A01785.1	Unknown function	NE	NE	0	0	0	0	0	0	0	0
Brara.A01786.1	component *(VPS22) of ESCRT-II complex	NR	NR	3.84786	6.69571	4.53961	7.45326	7.88441	6.46067	4.49357	5.10119
Brara.A01787.1	Unknown function	0.0309524	12	6.53899	6.24355	25.1333	23.3043	22.0193	19.0282	12.6146	5.81004
Brara.A01788.1	subgroup ERF-I transcription factor	NE	NE	0.11905	0	0.967756	0.470287	0	0	0	0
Brara.A01789.1	Unknown function	NR	NR	0.505037	0.504137	3.07909	0.997533	1.98051	0.994167	0.984988	2.01384
Brara.A01790.1	Unknown function	NR	NR	44.8696	8.95794	18.2373	26.5875	0	0	0	8.94591
Brara.A01791.1	Unknown function	NR	NR	0	1.18491	0	0.586142	0.581865	0	0.57877	2.36663
Brara.A01792.1	Unknown function	0.0309524	16	5.76773	3.93192	8.14786	8.89151	11.7229	11.0769	3.97829	4.34735
Brara.A01793.1	ULT-type transcription factor	0.00238095	20	5.34179	5.47885	2.04979	2.86804	8.21495	7.17831	3.02639	3.40316
Brara.A01794.1	Unknown function	0.0309524	16	7.32091	6.82068	8.62921	7.80842	15.79	11.4329	7.80541	6.13037
Brara.A01795.1	Unknown function	NR	NR	2.08704	2.24999	1.61173	2.39091	7.36591	5.83384	3.0121	1.16509
Brara.A01796.1	Unknown function	NR	NR	103.488	81.0738	35.9397	45.2799	91.1833	149.564	127.418	126.671
Brara.A01797.1	Unknown function	NE	NE	0	0.0568789	0	0	0	0	0	0
Brara.A01798.1	beta-class expansin	0.00952381	12	2.98638	4.33609	16.2762	23.0582	8.56177	15.0976	5.16255	4.33026
Brara.A01799.1	E3 ubiquitin ligase *(RMA/MUSE)	NR	NR	34.0712	33.3845	4.88512	2.47717	20.9023	29.8314	27.1099	39.5909
Brara.A01800.1	receptor CrRLK1L chaperone *(LLG)	NR	NR	6.36598	2.88847	0.294029	0	0.283685	0.284806	2.82176	3.74997
Brara.A01801.1	Unknown function	0.00952381	0	237.848	233.563	33.4034	22.9165	34.124	30.4523	175.37	215.901
Brara.A01802.1	Unknown function	NR	NR	14.467	10.6465	3.21905	3.96293	2.58816	6.23614	9.06189	11.1912
Brara.A01803.1	Unknown function	0.0309524	16	0.937302	1.16954	6.19071	6.94249	13.7837	10.3786	2.74207	0
Brara.A01804.1	endo-beta-1,4-mannanase	NR	NR	6.67091	7.17695	6.70317	7.6129	8.28402	7.07653	8.0954	6.42841
Brara.A01805.1	Unknown function	0.00952381	0	8.6501	11.69	1.21702	1.44569	2.21794	2.75064	7.13753	9.55174
Brara.A01806.1	Unknown function	0.00238095	0	91.6343	93.2079	0.235727	0.343658	0.568584	0.684997	6.10805	66.7189
Brara.A01807.1	Unknown function	NR	NR	0.936762	1.68317	0.190374	0	1.10206	0.553206	0.730797	0.560303
Brara.A01808.1	LRR-domain extensin	NR	NR	0.824655	0.905504	1.42452	1.05874	2.26373	0.892835	1.04543	0.986496
Brara.A01809.1	Unknown function	NE	NE	0	0	0	0	0	0	0	0
Brara.A01810.1	palmitoyl-protein thioesterase *(PPT) & EC_3.1 hydrolase acting on ester bond	NR	NR	17.7831	18.8025	9.74823	10.6298	19.7281	23.0304	22.8177	16.4447
Brara.A01811.1	palmitoyl-protein thioesterase *(PPT) & EC_3.1 hydrolase acting on ester bond	0.00952381	20	86.3929	81.9732	58.6805	50.9868	95.1151	82.3041	65.2128	75.3002
Brara.A01812.1	HD-ZIP I/II-type transcription factor	NR	NR	7.10986	7.87144	5.91097	7.13159	7.09709	9.13442	7.43752	6.70106
Brara.A01813.1	Unknown function	NE	NE	0	0	0	0	0	0	0	0
Brara.A01814.1	MYB-RELATED transcription factor *(MYB-R-R)	0.00238095	0	31.6433	29.528	10.1306	10.9751	11.4398	13.331	20.3625	29.1732
Brara.A01815.1	Unknown function	0.0309524	12	3.65716	4.1374	6.2555	7.5245	6.03543	6.05928	5.40894	3.03812
Brara.A01816.1	component *(MPE1) of Cleavage and Polyadenylation Specificity Factor (CPSF) complex	NR	NR	8.28799	7.72849	9.11478	8.85876	10.9007	11.7159	9.4458	10.6081
Brara.A01817.1	tetrahydrofolate deformylase *(PURU)	0.00238095	0	27.8604	26.2657	8.80744	7.6429	19.1196	15.0311	20.7285	24.996
Brara.A01818.1	Unknown function	NR	NR	29.2976	28.6044	4.24122	5.23188	7.63317	14.4576	34.4405	31.8467
Brara.A01819.1	tonoplast intrinsic protein *(TIP)	NE	NE	0	0	0.894825	0.579794	0.143891	0.433378	0.286251	0.292625
Brara.A01820.1	asparagine-tRNA ligase & EC_6.1 ligase forming carbon-oxygen bond	NR	NR	10.8378	10.8185	18.0418	15.2463	24.7131	18.2298	13.7487	11.8052
Brara.A01821.1	Unknown function	NE	NE	0.241518	0.6429	0.0818042	0.159013	0.710336	0.633905	0.471039	0.481527
Brara.A01822.1	scaffold component *(MO25) of RAM signalling pathway	0.0309524	0	6.55112	6.92412	4.11153	2.66403	4.72248	4.7712	6.01263	8.25937
Brara.A01823.1	L-lactate dehydrogenase & EC_1.1 oxidoreductase acting on CH-OH group of donor	NR	NR	0.761695	0.475212	0.483737	0.940298	1.12012	1.96796	0.557083	0.569488
Brara.A01824.1	Unknown function	0.00952381	0	9.06842	11.6386	5.03322	5.79495	5.97679	8.17556	8.24869	11.0153
Brara.A01825.1	Unknown function	NR	NR	2.12644	1.81942	1.02892	2.20004	3.87161	2.09295	1.97488	2.1198
Brara.A01826.1	GRAS-type transcription factor	NR	NR	4.55895	4.49323	10.0273	9.06169	5.71417	6.41834	4.55828	4.48719
Brara.A01827.1	Unknown function	NR	NR	1.58477	1.76448	1.08418	3.06999	1.13538	1.31984	1.96148	1.03296
Brara.A01828.1	Unknown function	NR	NR	5.32217	6.78844	3.60533	4.08807	5.79749	5.52938	3.74833	2.94753
Brara.A01829.1	subcluster J phosphatase	NR	NR	21.5703	19.5473	15.9588	15.9032	18.7107	18.7847	14.4431	19.0256
Brara.A01830.1	Unknown function	NE	NE	0.178836	0.059506	0.242294	0.235488	0.116885	0	0.0581316	0.059426
Brara.A01831.1	EC_3.2 glycosylase	NR	NR	2.11197	1.91057	2.41428	3.51971	4.14106	2.98815	1.67336	2.17117
Brara.A01832.1	B-class RAB GTPase	0.00952381	16	32.653	35.4129	39.577	41.8453	44.602	47.2931	34.9871	29.4707
Brara.A01833.1	beta amylase & EC_3.2 glycosylase	0.0309524	0	116.636	127.4	22.5544	23.2233	32.6859	64.9343	99.4566	152.135
Brara.A01834.1	Unknown function	NE	NE	0	0	0	0	0	0	0	0
Brara.A01835.1	Unknown function	0.00952381	0	17.8122	16.7198	4.25495	3.88854	7.47524	10.7035	7.597	15.2644
Brara.A01836.1	peptidyl-prolyl cis-trans isomerase	NR	NR	6.31541	4.82663	4.71267	4.87266	4.45014	5.63321	5.38874	6.39407
Brara.A01837.1	Trihelix-type transcription factor	NR	NR	9.90076	10.8948	6.73335	8.77695	11.0822	11.97	8.4385	11.3464
Brara.A01838.1	Unknown function	NE	NE	0.0693779	0.0692544	0.0704968	0.0685166	0.136033	0.136571	0	0
Brara.A01839.1	ureidoglycine aminohydrolase *(UGly-AH)	NR	NR	10.9258	13.5068	14.491	11.3581	6.81497	9.96136	11.6038	10.8917
Brara.A01840.1	non-proteolytic core component *(ClpR) of chloroplast Clp-type protease complex	NR	NR	68.1101	72.2436	90.6111	81.6271	109.151	89.3739	72.2607	71.9018
Brara.A01841.1	beta-like-class expansin	NR	NR	0.733853	0.732546	0	0	1.29502	2.65125	0.715627	1.31681
Brara.A01842.1	component *(TFB2) of multifunctional TFIIh complex & component *(TFB2) of TFIIh basal transcription factor complex	0.0309524	0	9.46291	8.25655	6.62402	6.02261	6.94074	6.62321	7.79244	8.7346
Brara.A01843.1	protease *(SBT4)	NE	NE	0	0	0.0440182	0	0.0424696	0.0852749	0	0
Brara.A01844.1	Unknown function	0.0309524	16	11.9575	17.0091	19.1368	17.4183	25.4972	22.0672	14.2841	15.1982
Brara.A01845.1	Unknown function	0.0309524	20	2.84123	3.14557	1.2598	2.39782	7.24226	5.59298	4.23157	2.78087
Brara.A01846.1	Unknown function	NR	NR	475.385	460.948	116.44	109.851	82.3347	58.8553	301.919	415.904
Brara.A01847.1	CDC7 protein kinase & adherin-recruiting kinase *(CDC7) & EC_2.7 transferase transferring phosphorus-containing group	0.0309524	16	0.394394	0.787384	1.13547	1.49307	2.19105	1.74683	0.769198	0.688035
Brara.A01848.1	Unknown function	NR	NR	4.37744	4.80661	4.44803	5.83617	6.11545	5.92419	4.58888	3.9274
Brara.A01849.1	Unknown function	NR	NR	10.9866	3.29011	5.58188	5.42509	8.61681	6.48814	6.42823	4.38091
Brara.A01850.1	Unknown function	0.0309524	12	0.465166	0.742939	1.65433	1.19441	1.1401	1.4193	0.907225	0.69557
Brara.A01851.1	regulatory protein *(RGG) of mRNA quality control	NR	NR	65.9476	69.7286	42.3248	41.3123	66.8577	59.0905	56.166	65.4839
Brara.A01852.1	phospholipase-A1 *(PC-PLA1)	NE	NE	0	0	0.0616584	0	0	0	0	0
Brara.A01853.1	Unknown function	NE	NE	0	0	0	0	0	0	0	0
Brara.A01854.1	Unknown function	NE	NE	0	0	0	0	0	0	0	0
Brara.A01855.1	component *(EMF2/VRN2/FIS2) of PRC2 histone methylation complex	NE	NE	0	0	0	0	0	0	0	0
Brara.A01856.1	Unknown function	NR	NR	3.87503	2.57875	3.54376	3.12531	2.72261	4.83107	5.22732	3.28349
Brara.A01857.1	HD-ZIP I/II-type transcription factor	0.00238095	0	40.7177	45.2442	4.6815	9.10001	10.4985	14.3393	37.0351	40.0941
Brara.A01858.1	Unknown function	NE	NE	0	0	0	0	0	0	0	0
Brara.A01859.1	OPC-8	NR	NR	51.6569	50.3447	32.6624	30.7166	26.7198	31.014	31.3899	46.2603
Brara.A01860.1	subgroup ERF-III transcription factor	0.0309524	12	0.468651	0.467816	2.14294	1.85133	1.83782	3.2289	0.914023	0.934376
Brara.A01861.1	Unknown function	NE	NE	0	0	0	0	0	0	0	0
Brara.A01862.1	EC_4.2 carbon-oxygen lyase & mono-/sesquiterpene-/diterpene synthase	NE	NE	0	0	0	0	0	0	0	0
Brara.A01863.1	Unknown function	NR	NR	0	0	22.4022	15.2411	0	2.16995	0	4.39557
Brara.A01864.1	component *(eL15) of large ribosomal-subunit (LSU) proteome	NR	NR	67.1509	68.7708	197.64	229.518	268.867	172.875	81.3678	59.3385
Brara.A01865.1	catalytic component *(ALG13) of ALG13-ALG14 UDP-N-acetylglucosamine transferase complex & EC_2.4 glycosyltransferase	NR	NR	11.5109	10.5125	7.46586	11.368	11.7652	12.5349	10.2697	11.475
Brara.A01866.1	mitochondrial phosphatidylserine decarboxylase & EC_4.1 carbon-carbon lyase	NR	NR	1.49915	1.56774	5.15029	5.14662	7.06871	6.53453	2.2973	2.34845
Brara.A01867.1	Unknown function	NR	NR	16.5068	26.0893	22.364	23.0943	25.623	28.432	22.8039	24.6829
Brara.A01868.1	Unknown function	NE	NE	0.040413	0.040341	0.205324	0.0399112	0.03962	0	0.0394093	0
Brara.A01869.1	Unknown function	0.0309524	4	5.3509	3.83246	0.278658	0.270831	0.134427	0.539835	13.3712	11.482
Brara.A01870.1	RNA helicase *(Prp2)	NR	NR	11.444	12.2999	3.99732	4.04557	8.31897	9.43982	13.8229	17.9875
Brara.A01871.1	Unknown function	NR	NR	12.2185	14.3747	4.0646	4.59686	9.62575	11.8829	12.5533	16.5304
Brara.A01872.1	nucleotide exchange factor *(Grp170)	0.00238095	12	1.79656	1.56089	3.54964	3.85141	3.2943	2.78338	2.69734	2.26048
Brara.A01873.1	Unknown function	0.0309524	16	6.80847	7.63197	8.0707	8.14255	8.09739	8.55127	6.50448	7.17536
Brara.A01874.1	EC_2.7 transferase transferring phosphorus-containing group	NE	NE	0.327207	0.489936	0.664967	0.484717	0.320787	0.322054	0.478621	0.163093
Brara.A01875.1	M10-class (Matrixin) metalloprotease & EC_3.4 hydrolase acting on peptide bond (peptidase)	NE	NE	0.555656	0	0.282308	0.548757	0.363168	0.273453	0.903092	0.369281
Brara.A01876.1	Unknown function	0.00238095	12	0.275671	0.432611	1.27446	1.16464	1.15268	0.692434	0.529619	0.541412
Brara.A01877.1	C2H2-type subclass ZAT transcription factor	NR	NR	0.205851	0.205484	0	0.813179	0.403623	1.21565	0	0.410416
Brara.A01878.1	Unknown function	NE	NE	0	0	0.0651595	0	0	0	0	0
Brara.A01879.1	Unknown function	NE	NE	0	0	0	0	0	0	0	0
Brara.A01880.1	Unknown function	0.00952381	0	20.2434	23.1711	10.902	11.3288	12.9	14.1465	13.6868	17.8258
Brara.A01881.1	EC_2.1 transferase transferring one-carbon group & type-II arginine N-methyltransferase *(PRMT7)	0.0309524	16	3.17331	3.29107	4.64828	4.59912	5.33322	4.86754	2.29073	3.32774
Brara.A01882.1	Unknown function	NR	NR	10.2883	9.60742	10.4542	7.5385	8.13423	14.3728	4.85458	9.59452
Brara.A01883.1	A1-class (Pepsin) protease	NR	NR	0.507005	0.506102	17.001	13.2062	0.497057	2.93175	0.74162	0.694956
Brara.A01884.1	Unknown function	NE	NE	0	0	0	0	0	0	0	0
Brara.A01885.1	Unknown function	NE	NE	0	0	0	0	0	0	0	0
Brara.A01886.1	2S albumin seed storage protein *(SESA)	NE	NE	0	0	0	0	0.235845	0	0	0
Brara.A01887.1	Unknown function	NE	NE	0	0	0	0	0	0	0	0
Brara.A01888.1	autophagosome ubiquitin-fold protein *(ATG8)	NE	NE	0	0	0	0	0	0	0	0
Brara.A01889.1	RGF precursor polypeptide	NR	NR	7.11859	5.85633	1.26114	4.88091	19.3878	20.1714	4.28549	9.25839
Brara.A01890.1	Unknown function	NE	NE	0	0	0	0	0	0	0	0
Brara.A01891.1	Unknown function	NE	NE	0	0	0	0	0	0	0	0
Brara.A01892.1	Unknown function	NE	NE	0	0	0	0	0	0	0	0
Brara.A01893.1	Unknown function	NE	NE	0	0	0	0	0	0	0	0
Brara.A01894.1	Cystatin protease inhibitor	NR	NR	13.3735	8.00982	10.3278	10.0377	7.86666	11.0568	10.4331	9.0656
Brara.A01895.1	Unknown function	NR	NR	0	0	1.18032	0	0	0	0	0
Brara.A01896.1	Unknown function	0.00952381	0	125.247	118.91	50.9549	54.3763	75.1622	89.0405	97.2109	124.471
Brara.A01897.1	inositol transporter *(INT)	NR	NR	3.25875	3.93501	2.24314	3.21829	1.90658	2.27624	1.89644	3.24857
Brara.A01898.1	Unknown function	0.00238095	16	1.09413	0.862246	1.46286	1.3649	2.03241	1.92708	0.673865	0.861088
Brara.A01899.1	EC_2.7 transferase transferring phosphorus-containing group	NE	NE	0	0	0	0.0671417	0.199955	0.13383	0	0.0677735
Brara.A01900.1	Unknown function	NE	NE	0	0	0	0	0	0	0	0
Brara.A01901.1	component *(NDUFB1/MNLL) of NADH dehydrogenase beta subcomplex	NR	NR	27.443	27.3971	35.216	42.3889	47.8218	60.2813	47.4449	27.3787
Brara.A01902.1	Unknown function	NR	NR	2.68058	4.01371	7.71746	7.50068	8.32195	14.511	5.66368	3.11758
Brara.A01903.1	Unknown function	NE	NE	0.655431	0.319552	0	0.316147	0	0	0.312011	0.957367
Brara.A01904.1	Unknown function	NE	NE	0	0	0	0	0	0	0	0
Brara.A01905.1	Unknown function	NR	NR	10.1635	13.189	6.19644	6.02239	3.98563	4.00138	7.92886	11.1449
Brara.A01906.1	Unknown function	NE	NE	0	0	0	0	0	0	0.402495	0
Brara.A01907.1	Unknown function	NR	NR	3.49307	2.71199	1.38032	0.766601	3.42453	2.67405	1.8924	2.5149
Brara.A01908.1	assembly factor NAR1 of cytosolic CIA system transfer phase	NR	NR	4.38607	5.52334	7.47371	6.86394	7.74001	6.97361	5.98799	6.39039
Brara.A01909.1	bHLH-type transcription factor	NR	NR	13.6338	12.2766	6.71261	5.62179	7.30323	13.4883	9.73154	14.0817
Brara.A01910.1	Unknown function	NR	NR	0	6.25827	12.7411	3.0958	0	9.25605	3.05686	0
Brara.A01911.1	Unknown function	NR	NR	0	0.271459	0.828985	0.268567	1.06643	0.802981	0	0.271094
Brara.A01912.1	plastidial RNA processing factor *(SVR7)	NR	NR	20.7372	18.1174	28.5989	27.456	34.814	23.8127	20.281	16.3477
Brara.A01913.1	Unknown function	0.0309524	0	29.7203	34.9896	14.4389	12.5553	16.5574	22.4562	38.0553	25.278
Brara.A01914.1	Unknown function	NE	NE	0	0	0	0	0	0	0	0
Brara.A01915.1	Unknown function	NE	NE	0	0.572886	0.145206	0.282255	0.282546	0	0.139352	0
Brara.A01916.1	calcium sensor *(CBL)	NE	NE	0	0	0	0	0.164362	0.330023	0.326975	0
Brara.A01917.1	RopGEF guanine nucleotide exchange factor *(SPIKE)	0.0309524	16	7.90609	7.52279	11.2752	12.8762	14.4443	13.6216	9.61838	6.79061
Brara.A01918.1	EC_1.14 oxidoreductase acting on paired donor with incorporation or reduction of molecular oxygen	NR	NR	8.62092	8.2144	13.1399	10.9326	12.1974	12.5349	7.54702	10.8402
Brara.A01919.1	transcription factor *(FCA/SSF)	0.00238095	0	7.18792	7.66864	4.40549	4.43198	6.33846	6.7004	6.7127	6.97592
Brara.A01920.1	Unknown function	NE	NE	0	0	0	0	0	0	0	0
Brara.A01921.1	component *(NRPD9) of RNA polymerase IV complex & component *(NRPB9) of RNA polymerase II complex & component *(NRPE9) of RNA polymerase V complex	NR	NR	2.2277	3.89153	9.05449	11.5502	14.1959	8.77046	3.25855	3.33111
Brara.A01922.1	EC_3.2 glycosylase	NE	NE	0	0	0	0.0917731	0	0.182927	0	0
Brara.A01923.1	subfamily ABCD transporter	0.00238095	0	47.1543	46.7686	18.341	15.6082	30.6077	35.3613	39.1615	43.1329
Brara.A01924.1	Unknown function	0.0309524	4	32.0902	32.033	23.7147	5.76214	11.4402	17.2281	51.207	49.4391
Brara.A01925.1	ubiquitin-conjugating component *(Ubc6) of ER-associated protein degradation (ERAD) machinery & E2 ubiquitin-conjugating enzyme *(UBC32)	0.0309524	12	2.49838	2.38057	20.3094	15.8136	7.79341	9.83615	2.1041	3.16983
Brara.A01926.1	Unknown function	NR	NR	5.63541	0.803625	5.72629	8.7457	3.15705	4.75428	1.57013	3.21018
Brara.A01927.1	C1-class subclass RD19 cysteine protease & EC_3.4 hydrolase acting on peptide bond (peptidase)	0.00238095	12	46.4762	43.3542	357.332	300.6	97.5373	223.609	72.9167	66.149
Brara.A01928.1	Unknown function	0.00952381	12	2.08305	2.90391	11.824	12.5914	9.26023	9.96846	3.48695	2.48983
Brara.A01929.1	regulatory GTPase (EFL1) of LSU processome	0.00238095	16	7.07308	7.00164	7.69623	7.45095	9.3324	8.38304	5.69037	6.28714
Brara.A01930.1	bHLH-type transcription factor	NR	NR	8.42333	7.72194	4.01757	3.73495	6.23567	7.78309	2.01162	6.16925
Brara.A01931.1	Unknown function	0.0309524	0	2.14604	1.19012	0	0	0.23377	0.70408	1.16263	2.37704
Brara.A01932.1	dihydrolipoamide dehydrogenase component of plastidial pyruvate dehydrogenase complex	0.00238095	16	64.8636	63.1715	83.0649	85.7875	133.108	108.709	59.6412	56.7345
Brara.A01933.1	EC_3.6 hydrolase acting on acid anhydride & regulatory ATPase *(NSF/SEC18)	NE	NE	0.122518	0.0407665	0.248987	0.241993	0.20019	0.160784	0.119475	0.122135
Brara.A01934.1	Unknown function	0.0309524	12	0.73919	2.9515	23.2844	27.0105	7.97155	6.54795	1.44166	2.21065
Brara.A01935.1	deubiquitinase *(AMSH)	NE	NE	0.0772918	0	0.0785382	0.0763322	0	0.152149	0	0.154101
Brara.A01936.1	Unknown function	0.00952381	4	0.964706	0.687849	0.280075	0.544417	0	0.409562	1.07514	1.51123
Brara.A01937.1	nucleocytoplasmic transport cargo adaptor protein *(IMP-alpha)	NR	NR	27.153	29.7277	29.4911	34.4926	43.0579	42.8139	28.2579	27.4486
Brara.A01938.1	transcription factor *(A/B-GATA)	NR	NR	34.0981	32.1332	21.5642	32.7328	58.2087	45.0612	25.1129	26.3852
Brara.A01939.1	Unknown function	0.0309524	20	6.66904	6.14507	1.56383	4.05307	9.05286	10.8559	8.00419	4.60261
Brara.A01940.1	L-arabinose kinase & EC_2.7 transferase transferring phosphorus-containing group	0.0309524	0	32.3659	30.4043	13.835	11.8235	19.073	23.8561	18.8571	30.3928
Brara.A01941.1	regulatory protein *(COB) of cellulose-hemicellulose network assembly	NR	NR	6.01628	6.00557	7.1785	8.86737	14.12	12.0225	7.86693	5.17966
Brara.A01942.1	subgroup ARR-B transcription factor & B-type ARR response activator of cytokinin signalling	NR	NR	9.64463	8.96021	5.53079	5.51689	7.67665	9.06981	9.07918	10.1381
Brara.A01943.1	Unknown function	NR	NR	0	0	0	2.49914	0	0	0	2.52266
Brara.A01944.1	hydroxycinnamoyl-CoA	0.0309524	0	39.5345	36.853	7.36613	12.6947	18.317	22.5821	39.7915	36.729
Brara.A01945.1	Unknown function	NE	NE	0	0	0	0	0	0	0	0
Brara.A01946.1	Unknown function	NR	NR	180.777	188.3	97.1703	78.9164	73.2035	130.224	153.293	238.977
Brara.A01947.1	Unknown function	NR	NR	13.993	16.9883	4.22718	2.24097	6.30308	11.5393	17.7023	31.2918
Brara.A01948.1	Unknown function	NR	NR	1.06078	0.920773	0.374916	0.637674	0.723453	0.499339	1.75404	0.643675
Brara.A01949.1	pyrophosphohydrolase *(NUDX)	NE	NE	0	0	0	0	0	0	0	0
Brara.A01950.1	Unknown function	NE	NE	0	0	0	0	0	0	0	0
Brara.A01951.1	Unknown function	NR	NR	0	2.41087	0	0.795063	1.57852	0.792381	0	0.802545
Brara.A01952.1	Unknown function	NR	NR	1.68792	2.09161	5.38198	5.57569	6.448	2.80708	1.92979	1.16045
Brara.A01953.1	Unknown function	NE	NE	0.189979	0.18964	0.579128	0.18762	0.372502	0.560961	0.185261	0
Brara.A01954.1	Unknown function	NE	NE	0	0	0	0	0	0	0	0
Brara.A01955.1	Unknown function	0.00238095	4	28.3873	26.3049	22.2487	23.0907	15.8568	18.5186	33.1544	29.1762
Brara.A01956.1	Unknown function	0.00952381	16	1.61135	1.60848	2.89681	4.03955	4.73918	3.53793	1.45045	1.11206
Brara.A01957.1	Unknown function	0.0309524	0	11.5216	11.007	3.74412	2.63417	6.95522	6.90151	9.81423	11.8694
Brara.A01958.1	Unknown function	NR	NR	61.7342	64.889	71.1341	73.5969	107.003	104.009	56.3036	76.6711
Brara.A01959.1	Unknown function	0.0309524	16	21.9671	20.2915	21.655	23.3133	30.5362	26.7844	21.1018	16.3422
Brara.A01960.1	M28-class carboxypeptidase	0.0309524	12	7.30741	7.42237	10.8448	10.5402	9.17498	11.9557	7.56348	7.7319
Brara.A01961.1	R-type component *(VAMP721/VAMP722) of SNARE cell-plate vesicle fusion complex & R-type VAMP7-group component of SNARE longin membrane fusion complex	NR	NR	20.5872	20.2052	15.6455	19.4774	18.3176	29.1175	20.5821	22.765
Brara.A01962.1	Unknown function	NR	NR	28.5145	29.798	35.9916	40.2607	44.7717	33.7663	27.3719	29.758
Brara.A01963.1	Unknown function	NE	NE	0	0	0	0	0	0	0	0
Brara.A01964.1	Unknown function	NE	NE	0	0	0	0	0	0	0	0
Brara.A01965.1	Unknown function	NE	NE	0	0	0	0	0	0	0	0
Brara.A01966.1	EC_1.14 oxidoreductase acting on paired donor with incorporation or reduction of molecular oxygen	NE	NE	0	0	0	0	0	0	0.120779	0
Brara.A01967.1	Unknown function	NE	NE	0	0	0	0	0	0	0	0
Brara.A01968.1	Unknown function	NE	NE	0	0	0	0	0	0	0	0
Brara.A01969.1	Unknown function	NE	NE	0.407024	0.375046	0.318145	0.340129	0.460428	0.369798	0.488511	0.436966
Brara.A01970.1	glutaredoxin	NR	NR	1.47838	2.9515	3.00444	7.30013	5.0728	0	0	0
Brara.A01971.1	glutaredoxin	NR	NR	0	0.737874	0.751111	1.46003	0	0	0	0.736883
Brara.A01972.1	glutaredoxin	NE	NE	0	0	0	0	0	0	0	0
Brara.A01973.1	EC_2.1 transferase transferring one-carbon group	NE	NE	0	0	0	0	0	0	0	0
Brara.A01974.1	RNA helicase (MAA3) involved in gametogenesis	NR	NR	6.30542	7.28171	7.73773	8.78625	13.3091	11.1289	7.91532	7.31422
Brara.A01975.1	Unknown function	NR	NR	5.97038	3.54747	3.32222	1.82503	1.25426	2.0987	3.60416	5.2432
Brara.A01976.1	1-deoxy-D-xylulose 5-phosphate synthase *(DXS)	NR	NR	160.784	165.438	65.2356	66.3957	77.0814	96.4541	185.611	161.268
Brara.A01977.1	EC_2.4 glycosyltransferase	NR	NR	9.39995	9.76252	2.94362	1.8206	2.90461	9.58717	11.4907	13.0779
Brara.A01978.1	ER body formation factor *(NAIP)	NR	NR	150.259	162.734	187.508	167.253	126.224	132.362	137.314	168.326
Brara.A01979.1	Unknown function	NR	NR	0	0	0	3.83695	0	3.824	7.57738	0
Brara.A01980.1	Unknown function	NE	NE	0	0	0	0	0	0	0	0
Brara.A01981.1	subunit alpha of type-I protein prenyltransferase complex & EC_2.5 transferase transferring alkyl or aryl group, other than methyl group	0.0309524	0	27.8257	20.7905	14.8991	12.506	14.3749	16.3997	14.9484	18.4372
Brara.A01982.1	EC_2.7 transferase transferring phosphorus-containing group	0.0309524	0	65.4213	64.375	6.29131	3.62547	2.14867	11.2711	29.387	50.7972
Brara.A01983.1	Unknown function	NR	NR	7.00957	8.04664	7.6568	7.0956	5.84122	10.0038	6.66459	9.95745
Brara.A01984.1	protein involved in PS-I assembly *(PPD1)	0.0309524	16	54.4291	54.1993	60.3101	52.3076	80.3678	63.3957	43.4741	46.2994
Brara.A01985.1	SSU processome assembly factor *(UTP12)	0.00238095	12	3.48564	3.87972	11.7226	13.6171	11.2497	9.10817	5.1738	4.15126
Brara.A01986.1	hydroxycinnamate glucosyltransferase *(HCAGT) & EC_2.4 glycosyltransferase	NE	NE	0	0	0	0	0	0	0	0
Brara.A01987.1	Unknown function	NE	NE	0	0	0	0	0	0	0	0
Brara.A01988.1	hydroxycinnamate glucosyltransferase *(HCAGT) & EC_2.4 glycosyltransferase	NR	NR	0.778716	0.842107	0.593456	0.576786	0.318098	1.53291	1.77188	1.74664
Brara.A01989.1	hydroxycinnamate glucosyltransferase *(HCAGT) & EC_2.4 glycosyltransferase	NE	NE	0.131998	0	0	0	0	0	0	0
Brara.A01990.1	Unknown function	NR	NR	5.01477	4.91645	10.0093	14.3269	15.7148	13.2209	7.68464	3.66007
Brara.A01991.1	Unknown function	NE	NE	0	0	0	0	0	0	0	0
Brara.A01992.1	Unknown function	NE	NE	0	0	0	0	0	0	0	0
Brara.A01993.1	Unknown function	NE	NE	0	0	0	0	0	0	0	0
Brara.A01994.1	Unknown function	NR	NR	0.818018	1.34733	2.24426	2.06005	2.00492	2.37515	1.31621	0.89701
Brara.A01995.1	calcium-permeable channel *(OSCA)	0.00952381	4	21.0086	22.8353	3.59743	3.189	2.47919	2.52728	25.9499	22.4168
Brara.A01996.1	Unknown function	NE	NE	0	0	0	0	0	0	0	0
Brara.A01997.1	Unknown function	NE	NE	0	0	0	0	0	0	0	0
Brara.A01998.1	regulatory component B1 of PP2A phosphatase complexes	NR	NR	6.5793	7.99697	4.31044	5.66907	6.10069	6.76069	6.03332	5.78688
Brara.A01999.1	EC_1.14 oxidoreductase acting on paired donor with incorporation or reduction of molecular oxygen	NR	NR	0.849713	0.913445	2.391	1.54922	0.06408	0.257333	0.0637392	0.390951
Brara.A02000.1	EC_2.3 acyltransferase	NR	NR	4.58192	5.37236	2.14315	3.66312	0.570415	1.86117	0.992917	2.61007
Brara.A02001.1	EC_2.3 acyltransferase	NE	NE	0.497098	0.28355	0.144318	0	0.487344	0.629061	0.484752	0.283169
Brara.A02002.1	abscisic acid UDP-glycosyltransferase & EC_2.4 glycosyltransferase	NR	NR	29.0117	28.6354	6.80807	5.7817	12.053	13.7652	30.1942	32.0338
Brara.A02003.1	Unknown function	NE	NE	0	0	0	0	0	0	0	0
Brara.A02004.1	BBX class-V transcription factor	0.00952381	4	16.2622	14.5244	0.869706	0	0	0	30.8819	23.8905
Brara.A02005.1	Unknown function	0.0309524	0	5.66511	5.05625	2.30259	2.69865	3.52839	4.39512	4.54951	6.51115
Brara.A02006.1	Unknown function	NE	NE	0	0	0	0	0	0	0	0
Brara.A02007.1	effector receptor *(NLR)	NE	NE	0	0	0	0	0	0	0	0
Brara.A02008.1	group-I formin actin filament elongation factor	NE	NE	0	0	0	0	0	0	0	0.0340005
Brara.A02009.1	class-III histone methyltransferase *(Trx)	NR	NR	3.61317	3.28938	3.17496	3.2522	3.86767	4.15852	3.69257	3.87616
Brara.A02010.1	Unknown function	0.00238095	12	2.93753	2.69772	19.1034	18.9149	11.8652	9.13643	8.70832	3.3969
Brara.A02011.1	CTP	0.00238095	20	12.2136	10.9501	9.30651	8.82311	16.7414	16.251	10.6972	10.259
Brara.A02012.1	Unknown function	NE	NE	0	0	0	0	0	0	0	0.227689
Brara.A02013.1	Unknown function	NE	NE	0	0	0	0.252719	0	0.251866	0.12477	0.255097
Brara.A02014.1	protein S-acyltransferase *(PAT19-21)	NR	NR	5.98429	4.97106	18.7101	20.0857	12.8004	14.375	5.38676	4.42206
Brara.A02015.1	Unknown function	NR	NR	11.1691	9.36532	5.90159	9.26555	9.63594	10.5535	11.763	9.35274
Brara.A02016.1	Unknown function	NE	NE	0	0	0	0	0	0	0	0
Brara.A02017.1	protease *(SBT4)	NE	NE	0	0	0	0	0	0	0	0
Brara.A02018.1	Unknown function	NR	NR	11.6372	11.7654	20.0112	20.1859	25.4504	24.6699	13.2395	13.3856
Brara.A02019.1	solute transporter *(MTCC)	0.0309524	12	3.36995	4.14025	10.9753	11.9471	12.707	9.69551	7.49941	4.90994
Brara.A02020.1	component *(eL27) of large ribosomal-subunit (LSU) proteome	NR	NR	66.9162	78.2855	127.689	138.503	165.534	118.705	73.6007	51.5818
Brara.A02021.1	mRNA decay factor *(PAT1)	0.0309524	0	10.3374	10.8196	5.83999	5.75214	6.80682	8.88384	8.98988	11.0358
Brara.A02022.1	Unknown function	NR	NR	1.19827	1.28157	1.39153	1.01433	1.10019	1.68485	1.33544	1.20579
Brara.A02023.1	copper-containing amine oxidase *(CuAO) & EC_1.4 oxidoreductase acting on CH-NH2 group of donor	NE	NE	0	0.0463542	0.235929	0.275162	0.227628	0.274234	0.226418	0.0925838
Brara.A02024.1	Unknown function	NE	NE	0	0	0	0	0	0	0.322761	0
Brara.A02025.1	EC_2.8 transferase transferring sulfur-containing group	NE	NE	0	0	0	0	0	0	0	0
Brara.A02026.1	Unknown function	NR	NR	0	0	2.75983	2.68231	0	0	0	0
Brara.A02027.1	Unknown function	NR	NR	12.3315	13.9252	10.3376	12.2545	10.4272	13.4269	11.424	11.6015
Brara.A02028.1	ferredoxin targeted to non-NADP reduction	NR	NR	239.109	245.562	175.397	162.985	304.675	309.609	270.465	276.144
Brara.A02029.1	EC_2.5 transferase transferring alkyl or aryl group, other than methyl group & O-acetylserine sulfydrylase	0.00952381	16	64.3228	67.058	75.4359	64.4413	91.9225	95.7136	60.9594	61.0834
Brara.A02030.1	component *(SecE1) of thylakoid membrane Sec1 translocation system	0.0309524	16	67.4654	66.8427	79.2968	74.0862	84.8982	69.1285	62.1076	61.9848
Brara.A02031.1	transcriptional co-regulator *(OFP)	NE	NE	0	0	0	0	0.333538	0.334856	0	0.339151
Brara.A02032.1	Unknown function	NR	NR	1.81434	1.5728	2.23172	2.4048	3.13619	3.0546	2.04864	2.52262
Brara.A02033.1	Unknown function	NE	NE	0	0	0	0.658208	0	0	0	0
Brara.A02034.1	arabinogalactan protein *(Xylogen)	NE	NE	0	0	0	0	0	0	0	0
Brara.A02035.1	beta-type-4 component *(PBD) of 26S proteasome	0.00952381	20	46.9102	40.9733	34.9555	39.3786	62.3197	56.121	40.3872	36.9132
Brara.A02036.1	Unknown function	NR	NR	5.94958	7.06258	8.0607	8.73417	9.93159	7.49132	6.1677	5.93101
Brara.A02037.1	Unknown function	0.00952381	0	22.4633	22.2654	7.55495	10.233	11.399	13.6239	12.881	17.8971
Brara.A02038.1	Unknown function	NE	NE	0.45852	0.228852	0.698872	0.377356	0.149841	0.4513	0.37261	0.382502
Brara.A02039.1	TCX/CPP-type transcription factor	0.0309524	12	2.45275	2.35599	5.9251	6.1243	7.39535	5.69369	3.92622	2.8603
Brara.A02040.1	actin-binding protein *(NET1)	0.0309524	16	1.68642	1.79203	2.35853	2.77581	3.02222	3.85517	2.33418	1.44616
Brara.A02041.1	Unknown function	NE	NE	0.183961	0	0.186928	0.272516	0	0.724258	0	0
Brara.A02042.1	EC_1.14 oxidoreductase acting on paired donor with incorporation or reduction of molecular oxygen	NE	NE	0	0	0	0	0	0	0	0
Brara.A02043.1	Unknown function	NE	NE	0	0	0	0	0	0	0	0
Brara.A02044.1	Unknown function	NR	NR	10.2538	10.2356	11.5159	13.8573	9.52353	8.32175	7.01695	10.5805
Brara.A02045.1	Unknown function	NR	NR	18.7123	19.4852	21.3395	21.2719	17.3553	17.2914	18.7727	16.5067
Brara.A02046.1	Unknown function	NE	NE	0	0	0	0	0	0	0.152191	0
Brara.A02047.1	Unknown function	NE	NE	0	0	0	0	0	0	0	0
Brara.A02048.1	Unknown function	NE	NE	0	0	0	0	0	0	0.0293781	0
Brara.A02049.1	EPF/EPFL precursor polypeptide	NR	NR	1.30098	0.649329	1.32196	0	1.27545	1.28049	0.634332	1.94537
Brara.A02050.1	component *(PEAPOD) of PPD-KIX transcriptional repressor complex	0.00952381	0	13.9483	15.6504	3.73558	4.05779	5.93626	6.27899	7.16998	14.2281
Brara.A02051.1	acireductone dioxygenase *(ARD)	0.0309524	12	65.007	69.0642	95.7908	92.6873	78.6909	95.0491	86.4257	76.0562
Brara.A02052.1	LHC-related protein *(ELIP)	NR	NR	2.58815	1.72236	3.50651	2.76901	1.05723	0.84913	5.25806	3.01008
Brara.A02053.1	ATP sulfurylase *(APS) & EC_2.7 transferase transferring phosphorus-containing group	NR	NR	6.03559	4.67094	9.30275	10.8497	9.24141	9.81191	12.4327	5.61113
Brara.A02054.1	alpha amylase	NE	NE	0.397803	0.555932	0.404218	0.471437	0.233998	0.313231	0.698262	0.317249
Brara.A02055.1	ARF-GTPase *(ARFC)	NR	NR	14.9723	16.441	17.0862	17.7437	20.7757	19.6409	13.4773	19.7476
Brara.A02056.1	Unknown function	NE	NE	0	0	0	0	0	0	0	0
Brara.A02057.1	Unknown function	NR	NR	5.01805	4.91635	3.39931	4.58865	5.73951	5.30488	5.70899	4.5392
Brara.A02058.1	mTERF-type transcription factor	NR	NR	9.02063	9.37975	14.1947	12.6824	9.08928	9.24851	8.30789	8.49289
Brara.A02059.1	Unknown function	NR	NR	1.75047	1.47326	0.732404	0.881316	0.874885	2.36477	2.91193	1.71079
Brara.A02060.1	Unknown function	NE	NE	1.46068	0.972049	0	0	0.477338	0.479224	0.949599	0.485372
Brara.A02061.1	Unknown function	NR	NR	0.671991	0.586945	0.0853535	0.165912	0.247052	1.24014	0.655302	0.837367
Brara.A02062.1	Unknown function	NE	NE	0	0	0	0	0	0	0	0
Brara.A02063.1	Unknown function	NE	NE	0.19406	0	0	0	0	0	0	0.193454
Brara.A02064.1	Unknown function	NR	NR	0.665756	0.886093	2.48047	2.71762	1.87105	1.31054	1.34172	0.530942
Brara.A02065.1	SnRK3 SNF1-related protein kinase & CBL-dependent protein kinase *(CIPK) & EC_2.7 transferase transferring phosphorus-containing group	0.0309524	12	0.147838	0.147575	1.27689	1.31402	0.652218	0.58204	0.720832	0.44213
Brara.A02066.1	SnRK3 SNF1-related protein kinase & CBL-dependent protein kinase *(CIPK) & EC_2.7 transferase transferring phosphorus-containing group	NE	NE	0.0747343	0	0	0.0738065	0	0	0.0728782	0
Brara.A02067.1	EC_3.4 hydrolase acting on peptide bond (peptidase)	NR	NR	4.04374	4.19484	4.59236	4.77658	6.14093	6.82854	4.52321	4.07064
Brara.A02068.1	organic cation transporter *(PUP)	NE	NE	0.173371	0.692248	0.352333	0.171218	0.594892	0.682563	0.422663	0.345659
Brara.A02069.1	Unknown function	0.0309524	12	8.97631	9.61436	19.3739	18.6356	21.9683	18.1858	13.0981	10.5159
Brara.A02070.1	group-SAC-II phosphoinositide 3-/4-phosphatase	NR	NR	23.1142	20.9755	18.7525	18.8573	29.1096	26.9766	24.4111	22.1313
Brara.A02071.1	group-SAC-II phosphoinositide 3-/4-phosphatase	0.00238095	0	17.479	17.7052	11.6834	11.2534	14.0526	14.5648	15.1343	16.9619
Brara.A02072.1	chlorophyll synthase *(CHLG) & EC_2.5 transferase transferring alkyl or aryl group, other than methyl group	0.00238095	0	151.444	149.858	92.7854	99.0619	135.126	132.671	141.748	145.591
Brara.A02073.1	Unknown function	NE	NE	0	0	0	0	0	0	0	0
Brara.A02074.1	pre-60S ribosomal-subunit proteome export factor *(ARX1)	NR	NR	23.0764	21.5637	64.2002	67.7958	77.6858	52.7159	29.6936	21.1511
Brara.A02075.1	Unknown function	NE	NE	0	0	0	0.538936	0.535003	0.537117	0	0.544007
Brara.A02076.1	LRR-III protein kinase & EC_2.7 transferase transferring phosphorus-containing group	NR	NR	6.19268	7.20583	3.46276	6.55005	21.303	14.7871	7.89699	5.29666
Brara.A02077.1	miRNA cytidylyltransferase *(NTP2/6/7/8)	0.00952381	16	8.07553	8.20906	8.2434	8.19477	9.00658	8.78695	7.4776	6.46241
Brara.A02078.1	primexine deposition factor *(NPU)	0.00238095	16	14.8137	15.116	16.8924	17.0681	18.88	21.0607	13.4828	12.4703
Brara.A02079.1	Unknown function	NR	NR	122.996	109.934	181.978	167.717	510.078	507.535	310.64	156.471
Brara.A02080.1	Unknown function	NE	NE	0	0	0	0	0	0	0	0
Brara.A02081.1	Unknown function	NE	NE	0	0	0	0	0	0	0	0
Brara.A02082.1	CrlRLK1 protein kinase & RALF-peptide receptor *(CrRLK1L) & EC_2.7 transferase transferring phosphorus-containing group	NR	NR	5.61215	6.20212	5.64615	6.02114	6.17379	7.07705	5.41145	3.78792
Brara.A02083.1	acyl-CoA	NR	NR	19.7085	25.5861	20.5735	19.8892	12.67	13.7801	17.3286	18.5734
Brara.A02084.1	Unknown function	0.0309524	4	221.684	224.047	149.453	138.006	96.3649	105.243	218.512	235.165
Brara.A02085.1	component *(INB3) of INO80 chromatin remodeling complex	0.0309524	0	63.787	60.1749	23.5046	21.4599	28.8625	31.7362	43.747	79.6596
Brara.A02086.1	monosaccharide transporter *(AZT)	NE	NE	0	0	0	0.0396159	0	0	0	0
Brara.A02087.1	clade G phosphatase *(DBP) & phosphatase-type DBP-type transcription factor	NE	NE	0	0	0	0	0	0	0	0
Brara.A02088.1	group-SAC-II phosphoinositide 3-/4-phosphatase	NR	NR	4.30295	3.25849	5.42774	5.71488	5.81865	7.59413	4.48547	3.40203
Brara.A02089.1	EC_4.3 carbon-nitrogen lyase	NR	NR	17.2908	14.8701	12.524	7.79371	5.99822	14.0512	15.5643	17.7672
Brara.A02090.1	EC_4.3 carbon-nitrogen lyase	NE	NE	0	0	0	0	0	0	0	0
Brara.A02091.1	Unknown function	NR	NR	0	0	0.647509	1.63624	0.124946	0	0	0.127049
Brara.A02092.1	protein S-acyltransferase *(PAT10)	NR	NR	8.88105	6.20566	5.91591	3.99558	7.3524	7.86707	4.61892	6.19733
Brara.A02093.1	clade D phosphatase	0.00952381	0	68.558	66.6988	23.2212	27.3086	35.5783	48.1025	47.7101	62.6273
Brara.A02094.1	small GTPase *(ROP)	NE	NE	0.205851	0	0.20917	0.203295	0.403623	0	0.200738	0
Brara.A02095.1	Unknown function	NE	NE	0.156067	0.311578	0.475752	0	0.612019	0.768047	0.304382	0
Brara.A02096.1	RIO atypical protein kinase & protein kinase *(RIO2)	NR	NR	5.41148	4.08601	12.3369	11.7163	12.3629	10.1745	5.48004	5.32542
Brara.A02097.1	Unknown function	NR	NR	2.16006	1.38614	3.13557	3.50462	13.6136	5.7707	3.76146	1.69189
Brara.A02098.1	Unknown function	NE	NE	0	0	0	0	0	0	0	0
Brara.A02099.1	Unknown function	NE	NE	0	0	0	0	0	0	0	0
Brara.A02100.1	EC_4.2 carbon-oxygen lyase & GDP-D-mannose 4,6-dehydratase *(MUR1)	0.00238095	12	1.65565	1.4952	4.65168	6.89114	4.02251	3.1906	2.4428	1.74968
Brara.A02101.1	Unknown function	NE	NE	0.21617	0.184959	0.219656	0.213487	0.121102	0.121581	0.33126	0.307851
Brara.A02102.1	Unknown function	NE	NE	0	0	0	0	0	0	0	0
Brara.A02103.1	component *(CRN/MAC10) of non-snRNP MOS4-associated complex	NE	NE	0	0	0.111201	0.540386	0.321866	0	0	0.109094
Brara.A02104.1	regulatory component *(MCUR) of MCU calcium uniporter complex	NR	NR	1.32813	1.76768	1.79939	1.31164	2.74881	2.03344	1.58295	1.17687
Brara.A02105.1	transcription factor *(A/B-GATA)	NR	NR	13.2054	11.9613	9.93951	11.4716	11.5078	12.0347	12.7582	12.3109
Brara.A02106.1	Unknown function	NE	NE	0	0	0	0	0	0	0	0
Brara.A02107.1	SRS-type transcription factor	NE	NE	0.0929268	0.185523	0	0.825958	0.182207	0.54878	0.181238	0.27791
Brara.A02108.1	regulatory protein *(RTE/RTH) of ethylene receptor activity	0.0309524	4	9.78431	9.59848	8.74218	8.16342	6.11924	9.46419	10.3638	10.0901
Brara.A02109.1	component *(Mdm35) of UPS2-Mdm35 phospholipid transfer complex	NR	NR	5.79034	0	0	0	0	0	1.41163	1.44307
Brara.A02110.1	epoxide hydrolase *(EH)	0.00952381	0	12.3643	13.0744	2.34238	3.93229	2.3627	7.94117	10.3202	11.5945
Brara.A02111.1	CCT-interacting tubulin folding cofactor *(PLP3)	NR	NR	8.93327	12.5571	6.66906	10.9829	10.7241	14.8936	15.4672	10.1776
Brara.A02112.1	Unknown function	NE	NE	0	0	0	0	0	0	0	0
Brara.A02113.1	EC_2.1 transferase transferring one-carbon group	NE	NE	0	0	0	0	0	0	0	0
Brara.A02114.1	Unknown function	NE	NE	0.17356	0.218349	0.217656	0.169234	0.0854161	0.210828	0.334211	0.172715
Brara.A02115.1	Unknown function	NE	NE	0	0	0	0	0	0	0	0
Brara.A02116.1	Unknown function	NR	NR	0.296755	0	0.452311	0	0.145466	1.02229	0.144693	0.147914
Brara.A02117.1	Unknown function	NE	NE	0	0	0	0	0	0	0	0
Brara.A02118.1	Unknown function	NR	NR	5.11747	1.70279	9.24444	8.98478	2.78725	3.91758	5.54486	5.1015
Brara.A02119.1	component *(PsbO/OEC33) of PS-II oxygen-evolving center	NR	NR	1195.26	1199.7	806.384	769.714	769.954	864.987	1226.11	1291.77
Brara.A02120.1	Unknown function	NE	NE	0	0	0	0	0	0	0	0
Brara.A02121.1	coniferyl-alcohol glucosyltransferase & EC_2.4 glycosyltransferase	NE	NE	0	0	0	0	0	0	0	0
Brara.A02122.1	Unknown function	NE	NE	0	0	0	0	0	0	0	0
Brara.A02123.1	Unknown function	NE	NE	0	0.0553657	0	0.0547759	0	0	0	0
Brara.A02124.1	steroid 22-alpha-hydroxylase *(DWF4) & EC_1.14 oxidoreductase acting on paired donor with incorporation or reduction of molecular oxygen	NR	NR	6.67387	4.88527	7.217	7.01428	9.0605	9.75821	9.66963	6.22577
Brara.A02125.1	CEP precursor polypeptide & systemic nitrogen signalling polypeptide *(CEP)	NE	NE	0	0	0	0	0	0	0	0
Brara.A02126.1	HSF-type transcription factor	NR	NR	1.05599	1.31763	2.14603	2.08575	1.29408	0.779518	1.02976	1.31586
Brara.A02127.1	Unknown function	NE	NE	0	0	0	0	0	0	0	0
Brara.A02128.1	Unknown function	0.00238095	0	83.1448	83	6.22825	9.11208	37.8252	24.7599	53.1719	59.787
Brara.A02129.1	Unknown function	NE	NE	0.620694	0	0	0	0.608515	0	0	0
Brara.A02130.1	CRK protein kinase & EC_2.7 transferase transferring phosphorus-containing group	NR	NR	20.129	19.7698	26.409	27.4932	23.021	22.9972	15.6695	15.5549
Brara.A02131.1	Unknown function	NR	NR	19.4238	21.2782	12.9261	16.298	20.557	20.3037	17.4341	20.2214
Brara.A02132.1	EC_3.4 hydrolase acting on peptide bond (peptidase)	NE	NE	0	0	0	0	0	0	0	0
Brara.A02133.1	Unknown function	NE	NE	0	0	0	0	0	0	0	0
Brara.A02134.1	AS2/LOB-type transcription factor	NE	NE	0	0	0	0	0	0	0	0
Brara.A02135.1	EC_2.1 transferase transferring one-carbon group	NE	NE	0	0	0	0.0911481	0	0	0	0
Brara.A02136.1	Unknown function	0.0309524	12	0.190983	0.142982	1.01883	0.895906	0.748942	0.798895	0.279359	0.14279
Brara.A02137.1	transcription factor *(DOF)	NE	NE	0	0.168394	0.171415	0.1666	0.165385	0	0.32901	0
Brara.A02138.1	Unknown function	NE	NE	0	0	0.0895148	0	0	0	0	0
Brara.A02139.1	Unknown function	NR	NR	7.1459	7.38956	7.54077	7.12059	8.50754	7.41257	6.96842	6.76695
Brara.A02140.1	Unknown function	NE	NE	0	0	0	0	0	0	0	0
Brara.A02141.1	centrin component *(CEN1/2) of TREX-2 mRNP trafficking complex & multifunctional centrin *(CEN1/2) & calcium sensor *(CML)	NR	NR	63.2709	74.3805	64.0256	83.1417	75.8707	105.249	78.0167	69.3286
Brara.A02142.1	Unknown function	NR	NR	1.64154	1.31089	0.778406	1.08077	1.50204	2.90824	1.28062	1.74551
Brara.A02143.1	bHLH-type transcription factor	NE	NE	0	0	0	0	0	0.162005	0.160509	0
Brara.A02144.1	MAP3K-MEKK protein kinase & EC_2.7 transferase transferring phosphorus-containing group	NE	NE	0	0	0.101005	0	0	0	0	0
Brara.A02145.1	Unknown function	NE	NE	0	0	0	0	0	0	0	0
Brara.A02146.1	EC_2.3 acyltransferase	NR	NR	0.423862	0.141036	0.143566	0.2093	0.623318	2.50313	0.551114	0.492962
Brara.A02147.1	LRR-III protein kinase & EC_2.7 transferase transferring phosphorus-containing group	NE	NE	0.0880465	0.175779	0.0894664	0.52172	0.517913	0.47663	0.214649	0.0438858
Brara.A02148.1	EC_1.14 oxidoreductase acting on paired donor with incorporation or reduction of molecular oxygen	NE	NE	0.453744	0.271762	0	0	0.0889682	0.178639	0	0.0904655
Brara.A02149.1	methylated miRNA exoribonuclease *(SDN)	NE	NE	0.15682	0	0.0796742	0.0774363	0	0.15435	0.152925	0.31266
Brara.A02150.1	substrate adaptor *(VFB) of SCF E3 ubiquitin ligase complex	0.00238095	0	55.4034	52.2086	18.3536	14.7149	25.1608	31.4854	34.4565	48.0765
Brara.A02151.1	regulatory protein *(CYCD) of cell cycle	NR	NR	12.6694	9.43792	8.93473	9.89762	14.2746	17.0297	13.0923	8.76548
Brara.A02152.1	MYB class-R2R3 subgroup-22/23 transcription factor	0.00238095	20	2.79579	2.9071	0.23674	0.115045	3.08355	3.32505	2.38556	1.2774
Brara.A02153.1	A1-class (Pepsin) protease	NR	NR	6.15482	5.75987	6.49837	6.64826	9.23964	8.47159	6.61153	5.03311
Brara.A02154.1	Unknown function	0.00952381	12	0.553674	0.552688	1.60744	2.49966	1.3958	1.86842	0.84845	1.02504
Brara.A02155.1	Unknown function	NE	NE	0	0.109832	0.111803	0.217325	0	0.216591	0	0.0548424
Brara.A02156.1	catalytic subunit alpha of CK-II protein kinase & EC_2.7 transferase transferring phosphorus-containing group	NR	NR	94.4415	92.8697	68.0364	64.8923	60.3138	76.274	80.7305	100.534
Brara.A02157.1	C2H2-type subclass ZAT transcription factor	NR	NR	0.696454	2.08564	2.65382	2.06342	1.53627	3.94154	1.01873	2.08284
Brara.A02158.1	component *(uL24) of large ribosomal-subunit (LSU) proteome	0.00952381	16	269.069	257.945	282.83	355.399	472.545	305.267	222.13	212.797
Brara.A02159.1	Unknown function	NR	NR	1.44413	1.50424	4.72127	5.02272	3.81649	4.07877	1.28581	0.813701
Brara.A02160.1	beta-1,3-galactosidase *(GH43)	0.00952381	20	2.39754	2.25651	1.04409	1.21771	2.28334	2.89917	1.8036	1.98033
Brara.A02161.1	PRC2-recruiting factor (TRB) of PRC2 histone methylation complex	NR	NR	5.79911	5.04979	5.64188	6.70194	8.10461	7.04365	6.49733	6.76501
Brara.A02162.1	Unknown function	NE	NE	0	0	0	0	0	0	0	0
Brara.A02163.1	Unknown function	NE	NE	0	0	0	0	0	0	0	0
Brara.A02164.1	E3 ubiquitin ligase	0.0309524	20	10.5496	9.24133	5.46925	6.30788	8.44295	11.3724	7.83817	7.79808
Brara.A02165.1	transcription factor	NR	NR	23.0096	21.7271	17.9304	22.2633	22.1771	28.7681	25.9251	27.2773
Brara.A02166.1	Unknown function	0.00952381	0	6.99965	8.23147	0.584591	0.662866	2.63211	5.00191	5.32974	8.22041
Brara.A02167.1	Unknown function	NE	NE	0	0	0	0	0	0	0	0
Brara.A02168.1	pythosulfokine precursor polypeptide *(PSK)	NR	NR	15.4698	17.3725	15.7192	13.368	37.9155	43.7752	43.371	15.4215
Brara.A02169.1	Unknown function	NR	NR	4.69346	2.91236	3.86687	5.51211	10.0733	10.8622	5.69019	5.94335
Brara.A02170.1	methyltransferase *(CGR)	NR	NR	7.85547	9.0796	10.6429	16.2323	15.9431	19.8042	10.511	7.00663
Brara.A02171.1	branched-chain aminotransferase *(BCAT) & valine/leucine/isoleucine aminotransferase & valine/leucine/isoleucine aminotransferase & EC_2.6 transferase transferring nitrogenous group	NR	NR	8.42655	4.9296	10.2263	12.1508	20.1152	15.369	9.47556	7.39322
Brara.A02172.1	EC_1.14 oxidoreductase acting on paired donor with incorporation or reduction of molecular oxygen	NR	NR	0.609832	1.01458	1.75572	2.30867	1.59431	1.20046	0.892029	0.405286
Brara.A02173.1	Unknown function	NR	NR	33.2314	31.0549	13.2914	13.6163	33.6191	39.3193	33.7851	37.3568
Brara.A02174.1	Unknown function	NE	NE	0	0	0	0	0	0	0	0
Brara.A02175.1	ssRNA polymerase *(RDR6)	NR	NR	2.41684	2.34087	5.8599	6.54606	6.1464	7.3954	3.85023	2.17075
Brara.A02176.1	Unknown function	NE	NE	0	0	0.126981	0.041138	0	0.122998	0.121862	0.124575
Brara.A02177.1	RNA splicing factor *(SR30/34)	NR	NR	27.1444	26.6989	34.0246	40.2111	37.962	29.7256	23.8139	22.7935
Brara.A02178.1	component *(TFC1/Tau95) of TFIIIc transcription factor complex	0.0309524	12	0.756381	0.269655	2.58023	2.13426	1.69495	1.86117	0.632225	0.323151
Brara.A02179.1	Unknown function	NR	NR	6.46529	6.84891	5.7316	6.61306	5.49762	5.87648	5.91872	5.52438
Brara.A02180.1	Unknown function	NR	NR	0.603794	1.60725	1.63608	1.1926	1.77584	2.17905	0.981331	1.40445
Brara.A02181.1	6-phosphogluconolactonase & EC_3.1 hydrolase acting on ester bond	NR	NR	8.26891	9.35474	6.55666	4.62754	6.75555	7.18918	15.7239	10.4258
Brara.A02182.1	Unknown function	NE	NE	0	0	0	0	0	0	0	0
Brara.A02183.1	Rab GTPase-activating protein	NR	NR	4.69666	5.03992	4.17585	3.13089	5.35274	6.00951	5.83952	6.0866
Brara.A02184.1	EC_3.4 hydrolase acting on peptide bond (peptidase) & C1-class subclass SAG12 cysteine protease	0.0309524	4	22.0604	19.8774	16.4649	12.8212	10.8137	16.4288	22.274	21.5049
Brara.A02185.1	Unknown function	NE	NE	0	0	0	0	0	0.0634156	0.06283	0.0642291
Brara.A02186.1	PSY precursor polypeptide	NE	NE	0	0	0	0	0	0	0	0
Brara.A02187.1	Unknown function	NR	NR	6.20801	5.07871	18.6288	16.6353	20.2681	16.1229	8.82769	5.16403
Brara.A02188.1	EC_3.1 hydrolase acting on ester bond & pectin methylesterase	NR	NR	5.43929	5.97696	5.21501	5.51575	6.71288	7.68186	9.52218	5.67411
Brara.A02189.1	wax ester synthase and diacylglycerol acyltransferase *(WSD)	0.00952381	4	15.204	16.2697	7.60099	5.88597	4.35245	6.64427	21.1128	20.8554
Brara.A02190.1	wax ester synthase and diacylglycerol acyltransferase *(WSD)	NE	NE	0	0	0	0	0	0	0	0
Brara.A02191.1	pre-40S ribosomal subunit assembly factor *(RID3)	0.00238095	12	2.62529	1.45589	13.7827	12.9635	12.7974	9.18736	4.40903	2.98058
Brara.A02192.1	Unknown function	NR	NR	3.75599	3.21368	3.56492	4.11698	1.21394	1.50311	3.70295	5.47238
Brara.A02193.1	Unknown function	0.0309524	12	0.567692	0.653862	1.68617	1.68193	2.39746	1.67626	1.23494	0.740049
Brara.A02194.1	Unknown function	NR	NR	66.2859	64.4034	40.4129	35.7864	49.3888	68.7217	56.8829	62.5548
Brara.A02195.1	Unknown function	0.00238095	12	1.71986	1.81217	10.5826	9.63265	4.77731	9.49833	2.32936	2.85748
Brara.A02196.1	mPTH mitochondrial RNA splicing factor	NR	NR	3.85526	4.89796	3.73937	3.98046	7.04382	3.96703	4.27217	2.79507
Brara.A02197.1	component *(eL13) of large ribosomal-subunit (LSU) proteome	NR	NR	129.318	134.507	291.362	313.101	399.892	246.458	154.606	115.144
Brara.A02198.1	threonylcarbamoyl-AMP synthase	NR	NR	11.5653	15.4322	13.9103	12.0044	17.1232	22.9986	16.802	17.1761
Brara.A02199.1	group-II intron mitochondrial splicing factor *(MISF74)	0.0309524	16	3.2309	2.62043	7.04477	5.71682	5.93907	7.08879	2.75682	2.08011
Brara.A02200.1	component *(uS17) of small ribosomal-subunit (SSU) proteome	0.00952381	16	238.984	226.735	256.588	290.082	413.25	270.313	190.63	187.603
Brara.A02201.1	Unknown function	NE	NE	0	0	0	0	0	0	0	0
Brara.A02202.1	Unknown function	NE	NE	0	0	0	0	0	0	0	0
Brara.A02203.1	Fasciclin-type arabinogalactan protein	NR	NR	48.4145	50.9164	63.9999	72.025	120.665	91.8563	64.4455	36.3972
Brara.A02204.1	canonical Holliday junction resolvase *(SEND1)	NR	NR	1.23498	1.82451	1.25489	1.26843	2.32463	2.04209	2.50496	1.72357
Brara.A02205.1	fatty acid transporter *(ABCA) & subfamily ABCA transporter	NE	NE	0	0	0	0	0	0	0	0
Brara.A02206.1	component *(p24-delta) of GPI-anchor protein cargo receptor complex	NR	NR	15.8848	16.9925	19.6895	24.3229	23.4353	24.7756	16.0702	16.067
Brara.A02207.1	Unknown function	NE	NE	0	0	0	0	0	0	0	0
Brara.A02208.1	effector receptor *(NLR)	NE	NE	0	0	0	0	0	0	0	0
Brara.A02209.1	Unknown function	NE	NE	0	0	0	0	0	0	0	0
Brara.A02210.1	P4-type ATPase component *(ALA) of phospholipid flippase complex & active component *(ALA) of ALA-ALIS flippase complex & EC_3.6 hydrolase acting on acid anhydride	NR	NR	7.94096	5.64434	6.51337	5.53379	6.10186	7.26103	7.51384	6.05701
Brara.A02211.1	assembly factor CCB4 of CCB cytochrome b6 maturation system (system IV)	NR	NR	9.41284	10.5956	12.2102	9.88934	14.6276	13.7984	9.37437	10.3817
Brara.A02212.1	Unknown function	NE	NE	0.474709	0.541559	0.482365	0.937631	0.53188	0.734225	0.595182	0.202812
Brara.A02213.1	Unknown function	NR	NR	6.03891	5.70115	8.70958	8.71175	8.58203	9.06507	7.1047	6.02005
Brara.A02214.1	Unknown function	NE	NE	0	0	0	0	0	0	0	0
Brara.A02215.1	subunit alpha of E1 subcomplex of pyruvate dehydrogenase complex & EC_1.2 oxidoreductase acting on aldehyde or oxo group of donor	0.00952381	12	31.5698	33.1017	58.2865	58.5514	51.8027	48.0513	38.5433	32.0555
Brara.A02216.1	group-I formin actin filament elongation factor	0.0309524	0	7.79131	7.61176	3.29213	4.74613	4.67488	4.81097	5.94625	7.65694
Brara.A02217.1	Unknown function	NE	NE	0	0	0	0	0	0	0	0
Brara.A02218.1	Unknown function	NE	NE	0	0	0	0	0	0	0	0
Brara.A02219.1	Unknown function	NE	NE	0	0	0	0	0	0	0	0
Brara.A02220.1	Unknown function	NR	NR	2.09997	2.18008	2.56061	1.49321	1.89407	2.64564	1.39252	0.921104
Brara.A02221.1	Unknown function	NE	NE	0	0	0	0	0	0	0	0
Brara.A02222.1	Unknown function	NE	NE	0	0	0	0	0	0	0	0
Brara.A02223.1	CDK9 protein kinase & EC_2.7 transferase transferring phosphorus-containing group	0.0309524	12	1.432	1.65281	4.27435	4.33106	2.41296	4.80095	2.00738	1.6952
Brara.A02224.1	Unknown function	0.0309524	0	88.9836	85.089	26.6217	24.8205	48.4347	51.4811	43.9799	77.2328
Brara.A02225.1	Unknown function	NR	NR	2.3304	3.30455	4.68051	3.21194	5.14618	4.1306	7.67198	5.73227
Brara.A02226.1	organic cation transporter *(PUP)	NR	NR	6.45194	7.59642	5.46332	4.65634	3.16267	7.49014	1.69392	6.59671
Brara.A02227.1	SMARCF component *(LFR) of SWI/SNF chromatin remodeling complex	0.00238095	16	5.83654	5.59766	6.22138	6.72475	7.85374	7.88478	4.96618	4.79155
Brara.A02228.1	ATP phosphoribosyl transferase & EC_2.4 glycosyltransferase	NR	NR	18.2454	16.5819	24.827	25.4326	23.745	11.3214	6.27853	10.1223
Brara.A02229.1	bZIP class-L transcription factor	NR	NR	8.30324	8.79384	5.55616	7.00012	10.4236	7.47483	6.51711	6.46034
Brara.A02230.1	Unknown function	NE	NE	0	0	0	0	0	0	0	0
Brara.A02231.1	Unknown function	NE	NE	0	0	0	0	0	0	0	0
Brara.A02232.1	beta-type carbonic anhydrase	0.00238095	0	99.6481	100.193	13.3617	9.29304	18.5687	28.9725	43.4103	91.7605
Brara.A02233.1	Unknown function	NE	NE	0	0	0	0	0	0.0525479	0.104125	0
Brara.A02234.1	Unknown function	NE	NE	0	0	0	0	0	0	0	0
Brara.A02235.1	Unknown function	NE	NE	0	0	0	0	0	0	0	0
Brara.A02236.1	Unknown function	NR	NR	0	0	0	0	10.0698	0	0	0
Brara.A02237.1	Unknown function	NE	NE	0	0	0	0	0	0	0	0
Brara.A02238.1	Unknown function	NE	NE	0	0	0	0	0	0	0	0
Brara.A02239.1	pythosulfokine precursor polypeptide *(PSK)	NR	NR	2.75114	2.74624	0	2.71698	6.74289	1.35391	1.3414	1.37127
Brara.A02240.1	Kinesin-14-type motor protein	0.0309524	16	3.36335	4.04934	4.59157	5.42612	6.82125	5.71105	4.20618	3.02013
Brara.A02241.1	Unknown function	NR	NR	11.0879	5.90299	9.01333	2.92005	5.79749	20.3714	6.48749	10.3164
Brara.A02242.1	arabinogalactan protein *(Xylogen)	NR	NR	46.7429	39.2809	75.5529	75.1484	101.03	90.5158	71.8712	44.8632
Brara.A02243.1	pectin methylesterase	NE	NE	0	0	0	0	0	0	0	0
Brara.A02244.1	Unknown function	NE	NE	0	0	0	0	0	0	0	0
Brara.A02245.1	Unknown function	NE	NE	0	0	0	0	0	0	0	0
Brara.A02246.1	Unknown function	0.0309524	0	2.18458	3.53595	1.09171	0.667129	1.34175	2.13943	2.60198	2.69833
Brara.A02247.1	Unknown function	NE	NE	0	0	0	0	0	0	0	0
Brara.A02248.1	Unknown function	NE	NE	0.137118	0	0	0	0	0.269917	0	0
Brara.A02249.1	Unknown function	NE	NE	0	0	0	0	0	0.121998	0.120871	0.123563
Brara.A02250.1	Unknown function	NE	NE	0	0	0	0	0	0	0	0
Brara.A02251.1	Unknown function	NE	NE	2.64889e-07	0	0	0	0	0	0	0
Brara.A02252.1	Unknown function	NE	NE	0	0	0.206212	0	0	0.0665811	0	0.0674352
Brara.A02253.1	Unknown function	NE	NE	0	0	0	0	0	0	0	0
Brara.A02254.1	Unknown function	NE	NE	0	0	0	0	0	0	0	0
Brara.A02255.1	Unknown function	NE	NE	0	0	0	0	0	0	0	0
Brara.A02256.1	regulatory mediator of IRE1-bZIP60 UPR pathway	NR	NR	8.26265	9.05625	11.8266	18.221	17.1158	27.0797	16.8906	6.13864
Brara.A02257.1	FRS/FRF-type transcription factor	NE	NE	0	0	0	0	0	0	0	0
Brara.A02258.1	Unknown function	NE	NE	0	0	0	0	0	0	0	0.150384
Brara.A02259.1	Unknown function	NE	NE	0	0	0	0	0	0	0	0
Brara.A02260.1	Unknown function	0.0309524	12	3.12734	3.16129	6.63713	6.60708	5.35576	7.24716	4.40079	3.19651
Brara.A02261.1	Unknown function	NE	NE	0.124519	0.124297	0	0	0.122076	0.122558	0.121427	0
Brara.A02262.1	component *(TEN1) of telomere integrity maintenance complex	NR	NR	1.31856	0.438736	4.91267	2.60437	3.87805	3.02818	2.57162	2.62888
Brara.A02263.1	Unknown function	NR	NR	0.30568	0.305136	162.449	135.245	5.39428	7.82253	0	0
Brara.A02264.1	small GTPase *(Sar1)	NR	NR	8.9881	7.51152	17.6289	17.694	11.4758	15.2243	11.6185	4.58421
Brara.A02265.1	Unknown function	NE	NE	0.286306	0.285796	0	0	0.561377	0.563595	0	0
Brara.A02266.1	EC_1.14 oxidoreductase acting on paired donor with incorporation or reduction of molecular oxygen	NE	NE	0.0969141	0	0.098477	0	0	0	0	0.0966116
Brara.A02267.1	ER luminal lectin chaperone *(CRT)	0.00952381	12	29.7141	30.1657	72.2484	80.6282	76.0916	69.2186	37.6046	30.8436
Brara.A02268.1	Unknown function	0.0309524	0	25.0371	25.7066	16.7183	14.8357	18.0003	19.4796	22.3225	32.5655
Brara.A02269.1	Unknown function	NE	NE	0	0	0	0	0	0	0	0
Brara.A02270.1	nicotianamine synthase *(NAS) & EC_2.5 transferase transferring alkyl or aryl group, other than methyl group	NR	NR	4.54074	6.0084	6.43809	9.07302	10.6632	4.57317	6.79641	4.4213
Brara.A02271.1	polymerase-II assembly factor *(RPAP3)	NR	NR	16.6719	17.9116	13.4952	12.4882	18.6995	19.5383	19.7712	21.6903
Brara.A02272.1	beta-type-7 component *(PBG) of 26S proteasome	0.0309524	12	41.1835	32.9784	65.5336	74.0442	72.0249	65.1825	52.6649	39.2503
Brara.A02273.1	component *(IES2) of INO80 chromatin remodeling complex	NR	NR	6.02848	6.75161	3.88459	4.79195	4.75698	7.16367	6.81075	6.00966
Brara.A02274.1	pectin methylesterase	NE	NE	0	0	0	0	0	0	0	0
Brara.A02275.1	Unknown function	NE	NE	0	0	0	0.0639343	0.0634677	0	0	0
Brara.A02276.1	monosaccharide transporter *(ERD6)	NR	NR	26.8531	24.8273	8.6788	10.0545	16.0101	23.8746	23.1211	27.9954
Brara.A02277.1	protein involved in PS-II assembly *(Psb32)	0.0309524	12	417.09	427.607	606.442	544.483	490.445	511.902	525.185	452.857
Brara.A02278.1	component *(IDM2/IDM3) of ROS1-recruitment complex	0.0309524	12	0.619119	0.618016	2.41156	2.14001	1.61859	2.03123	0.905614	0.617186
Brara.A02279.1	Unknown function	NE	NE	0	0	0	0	0	0	0	0
Brara.A02280.1	Unknown function	0.0309524	0	28.6728	27.7674	12.1759	19.2301	21.3973	21.4819	22.3268	35.1959
Brara.A02281.1	Unknown function	NE	NE	0	0	0	0	0	0	0	0
Brara.A02282.1	Unknown function	NR	NR	16.726	16.2753	16.4245	22.626	29.9019	29.3284	19.0519	14.2918
Brara.A02283.1	Unknown function	NR	NR	0.335996	1.00619	0	0.331824	0	0	0	1.00484
Brara.A02284.1	EC_1.13 oxidoreductase acting on single donor with incorporation of molecular oxygen (oxygenase) & 9-lipoxygenase	0.00238095	12	4.348	4.2719	10.9583	11.2929	6.00803	8.55905	5.54206	4.47094
Brara.A02285.1	component *(SANT) of histone deacetylation complex	0.0309524	12	0.500731	0.576737	1.87867	1.52158	1.54824	1.63018	0.751222	0.844745
Brara.A02286.1	Unknown function	NR	NR	2.38923	2.61578	1.09641	1.82676	1.1334	1.44131	1.35284	2.61227
Brara.A02287.1	Unknown function	0.00238095	12	7.19373	10.2274	32.5616	24.2196	20.0892	23.2796	12.2232	13.1473
Brara.A02288.1	stabilizing factor of microtubule orientation *(SAB/KIP)	NR	NR	4.69349	4.92046	5.57493	5.46067	5.14768	5.50552	5.1621	4.61474
Brara.A02289.1	Unknown function	0.00952381	16	3.15001	2.96258	3.35323	3.26962	3.52937	3.8175	3.08222	2.75566
Brara.A02290.1	Unknown function	NR	NR	0.995644	0.993871	1.0117	0.983283	0.325369	0	0.323639	0
Brara.A02291.1	MYB-RELATED transcription factor *(DRMY)	0.0309524	0	2.90197	2.22831	1.53109	1.32274	1.69607	2.08727	2.068	1.89152
Brara.A02292.1	actin-binding protein *(NET2)	0.0309524	4	1.03719	1.05942	0.735291	0.547889	0.543891	0.474817	0.84678	1.13013
Brara.A02293.1	mechanosensitive ion channel *(MSL)	NR	NR	15.9578	16.9422	19.027	17.1261	18.7646	21.3808	16.5509	17.839
Brara.A02294.1	substrate adaptor *(SNIPER4) of SCF E3 ubiquitin ligase complex	NR	NR	18.4646	23.064	14.0153	17.2467	17.448	24.072	19.1992	19.7232
Brara.A02295.1	Unknown function	NR	NR	13.1216	14.6832	21.7306	23.4134	44.783	30.6645	17.8794	16.4405
Brara.A02296.1	Unknown function	NR	NR	0.966891	0.965169	2.19889	2.00072	2.03126	2.53777	0.763282	1.19337
Brara.A02297.1	Unknown function	0.00952381	0	17.6882	17.6567	9.75304	9.74992	10.6198	14.1707	12.7027	16.2661
Brara.A02298.1	catalytic component *(LCB2) of serine C-palmitoyltransferase complex & EC_2.3 acyltransferase	NR	NR	26.1812	29.174	19.6777	17.2377	23.0844	29.4308	23.924	28.5261
Brara.A02299.1	CDKA protein kinase & catalytic component *(CDKA) of cyclin-dependent kinase complex & EC_2.7 transferase transferring phosphorus-containing group	NR	NR	32.2363	33.484	20.7158	17.6757	27.3078	27.9387	25.7537	34.6812
Brara.A02300.1	sugar efflux transporter *(SWEET)	0.0309524	0	79.008	85.4415	10.0745	6.87061	32.7435	44.8396	77.1264	88.8888
Brara.A02301.1	Unknown function	NR	NR	9.16086	7.62046	1.55143	0	0	0	4.46667	6.08818
Brara.A02302.1	Unknown function	NE	NE	0	0	0.106472	0.206962	0.308178	0.51566	0.10218	0.104455
Brara.A02303.1	Unknown function	NE	NE	0	0	0	0	0	0	0	0
Brara.A02304.1	Unknown function	NR	NR	7.67878	6.09008	11.1161	8.62228	6.80624	7.76492	8.00095	8.70342
Brara.A02305.1	Unknown function	NR	NR	11.6555	7.75653	3.94784	3.83695	19.0447	15.296	3.78869	11.6192
Brara.A02306.1	phospholipase-C *(nPLC))	NR	NR	11.7016	12.3809	13.5366	13.734	19.7671	16.5377	17.0872	13.3998
Brara.A02307.1	Unknown function	NR	NR	38.121	16.3085	22.1347	32.2695	48.051	16.0803	37.1742	32.5731
Brara.A02308.1	plastidial nitrite transporter *(NITR2)	NE	NE	0	0	0.102892	0.100002	0.0992721	0	0	0
Brara.A02309.1	Unknown function	NE	NE	0	0	0	0	0	0	0	0
Brara.A02310.1	E3 ubiquitin ligase *(SIS3)	NR	NR	11.0813	9.10904	5.13597	5.22783	6.91378	10.0179	9.94447	9.88967
Brara.A02311.1	effector-triggered immunity regulator *(EDS1)	0.00238095	12	1.3687	1.11325	17.4619	16.4708	3.87644	5.53827	2.07621	1.66763
Brara.A02312.1	effector-triggered immunity regulator *(EDS1)	NR	NR	3.68934	4.64515	6.95491	8.28426	6.4305	7.28921	6.62822	4.44305
Brara.A02313.1	A-type ARR response regulator of cytokinin signalling	NR	NR	7.83165	9.09191	8.89417	12.0566	17.6142	4.30759	4.04319	3.9036
Brara.A02314.1	anion transporter *(NRT1/PTR)	NE	NE	0.140272	0	0.237557	0.184707	0.13752	0.092042	0.277258	0.0466113
Brara.A02315.1	co-chaperone *(Hsp40)	NR	NR	6.29438	5.15014	3.77462	3.41357	4.27563	6.19525	5.79854	6.78905
Brara.A02316.1	Unknown function	NE	NE	0.263569	0.13155	0.535638	0.390445	0.775191	0.389127	0.642557	0
Brara.A02317.1	subfamily ABCA transporter	NE	NE	0.0322024	0	0.130887	0.0318025	0	0.0950857	0	0.0321018
Brara.A02318.1	Unknown function	NE	NE	0	0	0	0	0	0	0	0
Brara.A02319.1	assembly factor involved in RuBisCo assembly *(BSD2)	0.00952381	16	274.341	248.673	468.14	401.295	749.928	598.067	256.501	239.629
Brara.A02320.1	transcriptional regulator *(POPEYE) of iron homeostasis & bHLH-type transcription factor	NE	NE	0	0	0	0	0	0	0	0
Brara.A02321.1	component *(ATG18) of autophagosome ATG9-2-18 membrane shuttling complex	NR	NR	2.69815	2.06157	2.80936	3.45418	2.57989	2.75402	3.18335	2.68973
Brara.A02322.1	Unknown function	NR	NR	35.4968	33.3492	25.3358	18.1952	33.9573	35.1796	38.0887	33.9166
Brara.A02323.1	Unknown function	0.0309524	0	12.7917	13.4352	7.23368	7.90931	10.2507	10.1817	9.003	11.7538
Brara.A02324.1	Unknown function	NE	NE	0	0	0	0	0	0	0	0
Brara.A02325.1	Unknown function	NE	NE	0	0	0	0	0	0	0	0
Brara.A02326.1	Unknown function	NE	NE	0	0	0	0	0	0	0	0
Brara.A02327.1	Unknown function	NE	NE	0	0	0	0	0	0	0	0
Brara.A02328.1	Unknown function	NE	NE	0	0	0	0	0	0	0	0
Brara.A02329.1	exoribonuclease *(RRP6L)	NR	NR	5.6572	5.91603	6.25027	5.853	6.16243	7.20319	7.13667	6.57946
Brara.A02330.1	regulatory component B2 of PP2A phosphatase complexes	NR	NR	2.08193	1.78958	5.93516	6.16825	6.57681	5.97667	4.79358	2.47899
Brara.A02331.1	cytidine deaminase *(CDA)	NE	NE	0	0	0	0	0	0	0	0
Brara.A02332.1	HD2-type histone deacetylase *(HD2/HDT)	NE	NE	0	0	0	0	0	0	0	0
Brara.A02333.1	Unknown function	NE	NE	0	0	0	0	0	0	0	0
Brara.A02334.1	Unknown function	NE	NE	0	0	0	0	0	0	0	0
Brara.A02335.1	Unknown function	NE	NE	0	0	0	0	0	0	0	0
Brara.A02336.1	Unknown function	NE	NE	0	0	0.148334	0	0	0	0.284709	0.291049
Brara.A02337.1	PHD finger transcription factor & component *(DDP) of ISWI chromatin remodeling complex	0.00952381	0	7.66667	7.85831	4.9835	5.23455	5.38423	6.35843	5.94866	7.60599
Brara.A02338.1	large subunit alpha of AP-2 cargo adaptor complex	NR	NR	12.8566	13.9745	10.335	11.5684	11.0638	11.7543	12.5373	11.5064
Brara.A02339.1	substrate adaptor of CUL3-based E3 ubiquitin ligase complex	0.0309524	0	7.04156	6.93403	3.77094	3.52405	4.61781	5.43214	5.98514	7.067
Brara.A02340.1	Unknown function	NE	NE	0	0	0	0	0	0	0	0
Brara.A02341.1	pheophorbide a oxygenase *(PAO)	0.00238095	12	17.7542	19.2236	57.4712	42.2639	34.2448	37.283	27.5772	24.3287
Brara.A02342.1	component *(bL9c) of large plastid ribosomal-subunit proteome	0.0309524	16	370.878	359.45	476.342	443.502	680.835	436.493	354.182	346.767
Brara.A02343.1	proton	NE	NE	0.0360581	0.0719877	0.146558	0.0712208	0.0707011	0	0	0
Brara.A02344.1	Unknown function	NR	NR	0.627884	0.313383	1.11652	1.08515	0.461673	1.39049	0.153072	0.469443
Brara.A02345.1	xyloglucan endotransglucosylase/hydrolase *(XTH) & EC_2.4 glycosyltransferase	0.0309524	12	0	0.119362	1.82255	3.6608	0.703372	1.29461	0.116605	0.119202
Brara.A02346.1	Unknown function	NE	NE	0	0	0	0	0	0	0	0
Brara.A02347.1	dolichol kinase *(DOK)	NR	NR	7.64557	7.91049	8.80662	8.37736	8.23951	11.6448	6.53053	8.84563
Brara.A02348.1	Unknown function	0.00238095	16	38.5015	37.8954	56.6318	56.9023	93.7053	72.3454	31.7691	36.5025
Brara.A02349.1	nitrate transporter *(NRT2) & nitrate transporter *(NRT2)	NE	NE	0.284902	0.284394	0	0.0562729	0.0558623	0.056083	0	0.170407
Brara.A02350.1	nitrate transporter *(NRT2) & nitrate transporter *(NRT2)	NE	NE	0	0	0	0	0	0	0	0
Brara.A02351.1	Unknown function	NR	NR	1.50641	1.78349	1.31711	0.899542	1.1334	1.4482	1.0932	1.39693
Brara.A02352.1	RNA helicase component *(MTR4) of TRAMP nucleolar regulation complex	NR	NR	3.32098	2.66735	7.92654	7.18093	8.55329	6.5207	3.66666	2.57696
Brara.A02353.1	ARF-type transcription factor	0.0309524	0	30.2374	27.9728	14.6506	16.5156	18.7879	23.6666	25.3874	30.5485
Brara.A02354.1	Unknown function	NE	NE	0	0	0	0	0	0	0	0
Brara.A02355.1	Unknown function	NE	NE	0	0	0	0	0	0	0	0
Brara.A02356.1	anion transporter *(NRT1/PTR)	0.00952381	0	5.02426	5.06649	0.677231	0.810103	3.26703	2.37165	3.14966	3.57755
Brara.A02357.1	Unknown function	NE	NE	0	0	0	0	0.100019	0	0	0
Brara.A02358.1	1,3-alpha-D-xylosyltransferase	NE	NE	0.0872435	0	0	0	0	0	0	0.0869711
Brara.A02359.1	1,3-alpha-D-xylosyltransferase	NE	NE	0	0	0	0	0	0	0	0
Brara.A02360.1	Unknown function	NR	NR	25.8544	24.2748	19.062	24.8904	25.7904	27.2054	24.1394	22.215
Brara.A02361.1	Unknown function	0.0309524	16	14.6782	10.7519	15.5587	16.8946	17.2889	18.5006	12.5631	12.1059
Brara.A02362.1	Unknown function	NE	NE	0	0	0	0	0	0	0	0
Brara.A02363.1	MAP-kinase protein kinase & EC_2.7 transferase transferring phosphorus-containing group	NR	NR	4.47899	5.84671	3.06332	3.23247	4.05333	9.57992	5.3757	5.2378
Brara.A02364.1	Unknown function	NE	NE	0	0	0	0	0	0	0	0
Brara.A02365.1	Unknown function	0.00952381	12	6.32511	7.39384	13.3616	13.2329	8.64876	12.3691	7.38539	7.71577
Brara.A02366.1	component *(uS5) of small ribosomal-subunit (SSU) proteome	NR	NR	38.004	37.0541	74.6679	82.7953	105.71	77.048	42.6007	35.3681
Brara.A02367.1	calcium-permeable channel *(OSCA)	0.00952381	4	1.4333	1.27608	0.118088	0.076514	0.0379778	0.0762558	1.28438	1.50606
Brara.A02368.1	Unknown function	NE	NE	0	0	0	0	0	0	0	0
Brara.A02369.1	voltage-gated potassium cation channel *(TPK/KCO)	NR	NR	3.06658	4.17426	3.49374	3.30383	5.64841	8.04878	4.07785	5.09502
Brara.A02370.1	Unknown function	NE	NE	0	0	0	0	0	0	0	0
Brara.A02371.1	amino acid transporter *(AAP)	NR	NR	35.3325	35.8856	46.8767	43.122	13.1599	22.3235	43.4824	54.9097
Brara.A02372.1	glutamyl-tRNA reductase *(HEMA) & EC_1.2 oxidoreductase acting on aldehyde or oxo group of donor	NR	NR	119.312	118.591	72.0861	76.4155	31.7598	40.3612	107.912	110.043
Brara.A02373.1	solute transporter *(UmamiT)	NR	NR	0.945476	0.660655	0.576434	0.560243	0.741539	1.31372	2.30499	0.848272
Brara.A02374.1	EC_2.4 glycosyltransferase	NR	NR	1.40676	0.842555	0.714725	0.416789	1.24124	1.10769	1.37183	0.981661
Brara.A02375.1	catalytic component of acetolactate synthase complex & catalytic component of acetolactate synthase complex & EC_2.2 transferase transferring aldehyde or ketonic group	NR	NR	97.8041	97.1227	151.771	141.896	159.612	152.24	123.127	97.3606
Brara.A02376.1	Unknown function	NE	NE	0	0	0	0	0	0	0	0
Brara.A02377.1	Unknown function	NR	NR	1.0988	0.82263	4.74519	4.61191	1.88516	2.70373	2.67877	0.821525
Brara.A02378.1	Unknown function	NE	NE	0	0	0	0	0	0	0	0
Brara.A02379.1	dCMP deaminase & EC_3.5 hydrolase acting on carbon-nitrogen bond, other than peptide bond	NR	NR	1.68695	2.35752	3.59972	3.66521	4.79616	3.81888	2.13857	2.85886
Brara.A02380.1	regulatory subunit gamma of SNF1-related SnRK1 kinase complex & regulatory subunit gamma of SnRK1 kinase complex	0.0309524	0	75.3931	76.2076	25.6635	28.2143	23.2391	36.5924	37.3223	70.9618
Brara.A02381.1	transcriptional repressor *(AITR)	NR	NR	1.15993	1.04208	0.825043	1.03097	0.909734	0.684997	0.678672	0.346892
Brara.A02382.1	cofactor of plastid-encoded RNA polymerase *(PAP3/TAC10)	NR	NR	31.3933	28.7593	59.6816	50.3093	70.5914	58.8176	38.1693	31.2065
Brara.A02383.1	Unknown function	NE	NE	0.597875	0	0.303758	0	0.293072	0.882689	0.291513	0
Brara.A02384.1	EC_1.14 oxidoreductase acting on paired donor with incorporation or reduction of molecular oxygen	NE	NE	0	0	0.131251	0	0	0	0	0
Brara.A02385.1	EC_1.14 oxidoreductase acting on paired donor with incorporation or reduction of molecular oxygen	NE	NE	0	0	0	0	0	0	0	0
Brara.A02386.1	substrate adaptor *(SETH6) of CUL3-BTB E3 ubiquitin ligase complex	NR	NR	1.92036	1.58966	0.904275	1.52647	2.11228	3.04263	1.91834	0.700378
Brara.A02387.1	EC_1.14 oxidoreductase acting on paired donor with incorporation or reduction of molecular oxygen	NE	NE	0	0	0	0	0	0	0.06283	0.0642291
Brara.A02388.1	Unknown function	NE	NE	0	0	0	0	0	0	0	0
Brara.A02389.1	Unknown function	NE	NE	0	0	0	0	0	0	0	0
Brara.A02390.1	Unknown function	0.0309524	0	7.90433	7.1465	3.22589	3.39122	4.89091	5.29285	6.91826	8.52553
Brara.A02391.1	Unknown function	NR	NR	0	0	0	7.67389	0	0	0	0
Brara.A02392.1	Unknown function	NR	NR	7.73488	9.65138	9.82452	34.3748	13.2704	9.51634	5.65708	7.71073
Brara.A02393.1	14-3-3 phosphoprotein-binding protein *(GRF)	NE	NE	0	0	0	0	0	0	0	0
Brara.A02394.1	E2F-type transcription factor & cell cycle interphase transcription factor *(DEL)	NR	NR	0.502436	0.668722	2.38251	5.29278	3.61224	3.67455	1.14323	0.500868
Brara.A02395.1	Unknown function	NE	NE	0	0	0	0	0	0	0	0
Brara.A02396.1	component *(APC8) of (APC/C)-dependent ubiquitination arc lamp subcomplex	NR	NR	2.68409	3.26456	4.71022	4.4169	5.78518	5.23849	4.58839	4.00542
Brara.A02397.1	Unknown function	NE	NE	0	0	0	0.263822	0	0.630161	0	0
Brara.A02398.1	Unknown function	NE	NE	0	0	0	0	0	0	0	0
Brara.A02399.1	Unknown function	0.00952381	12	2.3889	1.58976	3.19161	3.32041	3.03595	2.96087	2.41585	1.85223
Brara.A02400.1	C2H2 subclass IDD transcription factor	NR	NR	5.91865	6.75212	11.2288	11.7599	7.46037	10.1252	5.22197	5.47873
Brara.A02401.1	Unknown function	0.00952381	12	55.2766	49.5126	91.2731	92.2431	57.2161	77.7231	55.8289	53.9971
Brara.A02402.1	anion transporter *(NRT1/PTR)	NE	NE	0	0	0	0.05211	0	0	0	0
Brara.A02403.1	Unknown function	NR	NR	5.2399	10.4611	2.6622	1.29371	2.56854	5.15738	3.83232	2.61177
Brara.A02404.1	Unknown function	NE	NE	0	0	0	0	0	0	0	0
Brara.A02405.1	enoyl-ACP reductase *(mtER)) & EC_1.3 oxidoreductase acting on CH-CH group of donor	NR	NR	13.261	15.2404	11.17	12.8379	21.2118	20.7804	15.9093	15.7418
Brara.A02406.1	Kinesin-5-type motor protein	0.00238095	16	17.1868	17.6448	23.9853	26.1584	34.8989	29.6032	16.2296	16.3199
Brara.A02407.1	E-class RAB GTPase	NE	NE	0.179891	0.359142	0.365585	0.532974	0.881808	0.531176	0.175424	0
Brara.A02408.1	Unknown function	NE	NE	0	0	0	0	0	0	0	0
Brara.A02409.1	CrlRLK1 protein kinase & RALF-peptide receptor *(CrRLK1L) & EC_2.7 transferase transferring phosphorus-containing group	NR	NR	0.269465	0.571592	0.718751	0.698563	0.627421	0.762511	1.93794	0.705136
Brara.A02410.1	Unknown function	NR	NR	2.75114	0	1.39775	0	0	0	1.3414	1.37127
Brara.A02411.1	EC_2.7 transferase transferring phosphorus-containing group	NE	NE	0	0	0	0	0	0	0	0
Brara.A02412.1	Unknown function	NR	NR	0.566408	0.691043	1.15108	1.0566	1.97438	1.42469	0.859196	0.690115
Brara.A02413.1	Unknown function	NE	NE	0	0	0	0	0	0	0	0
Brara.A02414.1	Unknown function	NE	NE	0	0	0	0	0	0	0	0
Brara.A02415.1	Unknown function	NE	NE	0	0	0	0	0	0	0	0
Brara.A02416.1	Unknown function	NE	NE	0	0	0	0	0	0	0	0
Brara.A02417.1	EC_1.14 oxidoreductase acting on paired donor with incorporation or reduction of molecular oxygen	NE	NE	0	0	0.101377	0.591176	0.0978104	0.392788	0	0
Brara.A02418.1	Unknown function	NE	NE	0	0	0	0	0	0	0	0
Brara.A02419.1	E3 ubiquitin ligase	NR	NR	21.4482	20.0861	15.9389	14.8138	15.8265	20.8853	18.2397	20.1503
Brara.A02420.1	Unknown function	NE	NE	0	0	0	0	0	0	0	0
Brara.A02421.1	actin filament protein	NE	NE	0.347854	0.0868087	0.44183	0.257652	0.255772	0.0855941	0.0848037	0
Brara.A02422.1	Unknown function	NE	NE	0	0	0	0	0	0	0	0
Brara.A02423.1	methylation reader *(MBD5-6)	NR	NR	21.2903	19.4437	8.74552	9.61828	14.8773	19.8404	18.332	19.6434
Brara.A02424.1	GRAS-type transcription factor	NR	NR	18.1489	17.0418	8.96029	8.45545	10.3037	15.4914	13.7985	26.1672
Brara.A02425.1	DVL/RTFL precursor polypeptide	NE	NE	0	0	0.552657	0.268567	0	0	0.530378	0.542188
Brara.A02426.1	component *(LUX) of circadian clock Evening complex (EC)	0.0309524	16	0.887951	0.633121	6.31589	6.01321	4.35264	7.74086	0.1237	0.505817
Brara.A02427.1	EC_2.4 glycosyltransferase	NE	NE	0.209745	0.0697903	0.284169	0.345234	0.342715	0.412883	0.204535	0.20909
Brara.A02428.1	EC_2.4 glycosyltransferase	NR	NR	1.4092	1.75836	1.86151	1.32212	1.86509	2.21922	1.71775	1.54528
Brara.A02429.1	Unknown function	NE	NE	0	0	0	0	0	0.284806	0	0
Brara.A02430.1	Unknown function	NE	NE	0	0	0	0	0	0	0	0
Brara.A02431.1	Unknown function	0.00952381	16	13.0038	13.3536	16.2511	15.8684	26.5962	18.61	10.9317	13.1867
Brara.A02432.1	Unknown function	NE	NE	0.186208	0	0.126141	0	0.0608515	0.244368	0	0.185627
Brara.A02433.1	Unknown function	NE	NE	0	0	0	0	0	0	0	0
Brara.A02434.1	L-lectin protein kinase & EC_2.7 transferase transferring phosphorus-containing group	NE	NE	0	0	0	0	0	0	0	0
Brara.A02435.1	cofactor of plastid-encoded RNA polymerase *(TAC16)	0.0309524	4	261.995	264.625	277.282	251.535	120.855	123.128	313.252	295.431
Brara.A02436.1	RNA editing factor *(CRR2)	NR	NR	6.98658	6.69884	5.51126	5.94657	6.21862	6.83132	5.96143	6.87313
Brara.A02437.1	Unknown function	NR	NR	1.67405	0.954896	1.21503	2.12563	1.28952	1.05923	1.51587	1.12379
Brara.A02438.1	Unknown function	NR	NR	0.4783	0.954896	0	0.472361	3.75132	0	0	0
Brara.A02439.1	beta-Tubulin component *(TUB) of alpha-beta-Tubulin heterodimer	0.0309524	16	9.56141	12.5441	20.4551	27.2074	33.9363	29.964	16.8043	8.32525
Brara.A02440.1	Unknown function	NE	NE	0	0	0	0	0	0	0	0
Brara.A02441.1	EC_3.2 glycosylase	NE	NE	0	0	0	0	0	0	0	0
Brara.A02442.1	STEROLEOSIN-type dehydrogenase & EC_1.1 oxidoreductase acting on CH-OH group of donor	NE	NE	0	0	0	0	0	0	0	0
Brara.A02443.1	EC_3.1 hydrolase acting on ester bond & pectin methylesterase	NE	NE	0.10273	0.0512736	0.0521934	0	0	0	0.0500894	0.0512047
Brara.A02444.1	Unknown function	NR	NR	0	0	0	0	0	21.6148	0	0
Brara.A02445.1	regulatory factor *(NRT3) of nitrate uptake system	NE	NE	0	0	0	0	0	0.189646	0	0.192078
Brara.A02446.1	Unknown function	NE	NE	0	0	0	0	0	0	0	0
Brara.A02447.1	Unknown function	NE	NE	0	0	0	0	0	0	0	0
Brara.A02448.1	Unknown function	NE	NE	0	0.0930804	0	0.0920888	0.0914168	0	0.0909306	0
Brara.A02449.1	Unknown function	0.0309524	12	10.2636	8.81202	42.0406	35.8704	46.5572	32.7136	17.9949	13.2533
Brara.A02450.1	NAC-type transcription factor	NE	NE	0	0	0	0	0	0	0	0
Brara.A02451.1	Unknown function	NR	NR	41.2733	47.8609	51.733	44.178	39.4125	60.4932	40.7755	60.7707
Brara.A02452.1	solute transporter *(NAT)	0.0309524	16	0.919417	0.975141	1.40137	1.362	1.52107	1.69676	1.00866	0.744694
Brara.A02453.1	Unknown function	NE	NE	0	0	0	0	0	0	0	0
Brara.A02454.1	Unknown function	NE	NE	0	0	0	0	0	0	0	0
Brara.A02455.1	Unknown function	NR	NR	1.58056	1.71067	0.901434	1.30078	1.29962	1.9878	1.81064	1.05042
Brara.A02456.1	cyclic nucleotide-gated cation channel *(CNGC)	NR	NR	1.39484	0.941887	0.833725	1.71187	1.93055	1.17617	1.56023	0.858829
Brara.A02457.1	Serpin protease inhibitor	NE	NE	0	0	0	0	0	0	0	0
Brara.A02458.1	Unknown function	NE	NE	0	0	0	0	0	0	0	0
Brara.A02459.1	EC_2.4 glycosyltransferase	0.00952381	0	25.2663	23.2391	8.55792	9.33187	11.4455	14.1191	13.5547	20.8189
Brara.A02460.1	potassium cation transporter *(HAK/KUP/KT)	NR	NR	17.1014	16.5782	23.1099	21.7294	20.5338	27.799	21.1123	20.2116
Brara.A02461.1	component *(PRPF31) of spliceosomal U4/U6 snRNP	0.00952381	12	22.5506	21.4171	27.9554	27.9973	24.6979	25.8736	22.6188	25.1136
Brara.A02462.1	E3 ubiquitin ligase	NR	NR	0.689975	0.529805	3.23586	2.77805	0.104067	0.470153	0.362298	0.476184
Brara.A02463.1	pre-mRNA splicing factor *(RBM25)	NR	NR	24.0244	26.5025	21.6432	18.7381	22.3151	20.3101	26.1821	24.5126
Brara.A02464.1	Unknown function	NE	NE	0	0	0	0	0	0	0	0
Brara.A02465.1	Unknown function	NE	NE	1.23771	0	0	0	0	0	0	0.223984
Brara.A02466.1	cyclic nucleotide-gated cation channel *(CNGC)	NR	NR	6.95804	7.12374	54.2052	52.1981	52.9104	50.3538	2.69669	4.7576
Brara.A02467.1	regulatory protein *(CYCT) of cell cycle	NE	NE	0	0.107934	0	0.213568	0.318014	0.106424	0	0.107789
Brara.A02468.1	nucleoredoxin *(NRX) & EC_1.8 oxidoreductase acting on sulfur group of donor	NR	NR	21.3058	20.8984	22.7238	22.3988	21.6134	27.1105	24.2308	22.8731
Brara.A02469.1	Unknown function	NE	NE	0	0	0	0	0	0	0	0
Brara.A02470.1	Unknown function	NE	NE	0.148378	0	0	0	0.145466	0	0	0
Brara.A02471.1	Unknown function	NR	NR	6.55085	8.14529	5.78063	6.46951	6.36597	6.39113	6.38815	7.9625
Brara.A02472.1	galactinol synthase	NE	NE	0	0	0	0	0	0	0	0
Brara.A02473.1	Unknown function	NE	NE	0.582516	0	0	0.538936	0	0	0	0.544007
Brara.A02474.1	component *(mL101) of large mitoribosomal-subunit proteome	NR	NR	11.6884	10.5262	11.8769	11.4806	17.8114	16.7857	15.6725	11.7153
Brara.A02475.1	EC_1.1 oxidoreductase acting on CH-OH group of donor	NE	NE	0	0	0.196252	0.28611	0	0.570288	0.0941704	0
Brara.A02476.1	EC_1.1 oxidoreductase acting on CH-OH group of donor	NR	NR	0.479428	0.957148	0.779455	0.284085	0.658029	1.13251	0.374017	0
Brara.A02477.1	Unknown function	NR	NR	7.05718	11.0263	4.52084	5.60595	5.26423	8.75805	7.48033	11.0115
Brara.A02478.1	Unknown function	NR	NR	15.5805	16.0388	17.8108	24.0423	28.163	29.7119	18.5172	22.8125
Brara.A02479.1	Unknown function	NR	NR	1.00591	0.836764	1.19249	1.6557	2.62979	1.98014	1.79836	0.501384
Brara.A02480.1	Unknown function	0.0309524	12	8.65947	9.5231	23.862	29.4245	21.7275	21.2355	12.0225	8.33981
Brara.A02481.1	LRR-III protein kinase & EC_2.7 transferase transferring phosphorus-containing group	NR	NR	1.49882	1.07536	1.76096	1.85026	1.37757	2.99653	2.19239	1.40076
Brara.A02482.1	component *(NRPC3) of RNA polymerase III complex & component *(NRPA3) of RNA polymerase I complex	NR	NR	3.0055	3.56774	7.09841	7.46057	8.75994	6.39604	4.27746	2.59124
Brara.A02483.1	Unknown function	0.0309524	0	8.28647	9.20227	4.94681	4.19409	6.296	6.93258	7.2726	9.7062
Brara.A02484.1	1,4-dihydroxy-2-naphtoate-phytyltransferase *(MenA/ABC4)	NR	NR	12.5631	12.3665	22.5172	16.0258	24.5476	18.5478	13.4421	10.3496
Brara.A02485.1	Unknown function	NE	NE	0	0	0	0	0	0	0	0
Brara.A02486.1	Unknown function	0.0309524	12	0.807584	1.01829	2.15949	2.14081	2.16686	1.92441	1.86519	1.14404
Brara.A02487.1	Unknown function	NE	NE	0	0	0	0	0	0	0	0
Brara.A02488.1	Unknown function	NE	NE	0	0	0	0	0	0	0	0
Brara.A02489.1	Unknown function	NR	NR	2.57838	2.57378	3.64922	6.2295	5.77779	5.75531	4.0409	2.01954
Brara.A02490.1	Unknown function	NE	NE	0	0	0	0	0	0	0	0
Brara.A02491.1	Unknown function	NE	NE	0	0	0	0	0	0	0	0
Brara.A02492.1	Unknown function	NE	NE	0	0	0	0	0	0	0	0
Brara.A02493.1	component b *(MTOP6b) of meiotic topoisomerase-VI complex	NR	NR	13.596	12.5126	13.2088	11.2003	14.2396	14.4917	12.4176	13.6858
Brara.A02494.1	EC_2.4 glycosyltransferase	NE	NE	0	0	0.141719	0	0.0683666	0.0686368	0	0
Brara.A02495.1	Unknown function	NR	NR	0.569076	0.467816	1.5987	1.45462	0.393819	0.593062	0.424368	0.500559
Brara.A02496.1	medium subunit mu of AP-1 trans-Golgi network cargo adaptor complex	NR	NR	7.84711	7.31092	11.7706	12.9899	12.8219	15.2264	10.4216	7.1521
Brara.A02497.1	Unknown function	NE	NE	0	0	0.147804	0.071826	0	0.143167	0	0.0725019
Brara.A02498.1	LRR-II protein kinase & EC_2.7 transferase transferring phosphorus-containing group	0.00952381	20	17.1931	15.9298	11.5826	11.6325	23.0486	25.4302	16.6734	14.7247
Brara.A02499.1	Unknown function	NE	NE	0	0	0	0	0	0	0	0
Brara.A02500.1	D-alanine	NR	NR	1.74829	1.99012	1.09082	1.84775	1.38322	1.96227	1.67496	1.49823
Brara.A02501.1	large subunit of U2AF pre-RNA splicing auxiliary factor complex	NR	NR	24.4472	22.663	18.3436	21.1155	27.8885	26.9361	25.4794	23.2959
Brara.A02502.1	desulpho-glucosinolate sulfotransferase & EC_2.8 transferase transferring sulfur-containing group	NE	NE	0	0	0	0	0	0	0	0
Brara.A02503.1	SnRK2 SNF1-related protein kinase & EC_2.7 transferase transferring phosphorus-containing group	NR	NR	35.3608	36.1472	18.7341	21.5693	33.6473	37.5957	29.4116	34.5907
Brara.A02504.1	Unknown function	0.00952381	16	17.2934	15.583	20.1738	19.8666	20.7388	21.5142	16.4127	15.4038
Brara.A02505.1	ferredoxin targeted to NADP reduction	0.00238095	0	4143.69	4201.92	945.46	1014.28	1807.26	2153.25	3825.39	3939.59
Brara.A02506.1	metal cation transporter *(ZIP)	NR	NR	1.16917	1.29318	3.83109	2.89534	34.3753	3.95082	4.45966	1.44338
Brara.A02507.1	AGC-VII/NDR protein kinase & protein kinase component *(NDR) of RAM signalling pathway & EC_2.7 transferase transferring phosphorus-containing group	NR	NR	12.1851	11.6279	10.2012	10.6715	12.8476	13.7281	11.8078	13.3695
Brara.A02508.1	gibberellin 20-oxidase & EC_1.14 oxidoreductase acting on paired donor with incorporation or reduction of molecular oxygen	NE	NE	0	0	0	0	0	0	0	0
Brara.A02509.1	assembly factor IBA57.2 of plastidial SUF system transfer phase	NR	NR	21.7963	22.529	32.6719	29.1589	33.038	31.4949	27.134	23.5004
Brara.A02510.1	regulatory protein *(CYCA) of cell cycle	NE	NE	0	0	0.45347	0.440732	0.875033	0.527094	0.0870379	0.088976
Brara.A02511.1	regulatory protein *(HISE1) of phytosterol homeostasis	NR	NR	10.9551	11.2272	14.8918	11.5403	11.2174	10.8305	10.2082	9.80451
Brara.A02512.1	component *(CPSF73/Ysh1) of Cleavage and Polyadenylation Specificity Factor (CPSF) complex & nuclease CPSF73-I	NR	NR	9.13994	7.48829	8.10451	10.5167	10.1441	11.3299	7.18921	8.03695
Brara.A02513.1	component *(VIP5/RTF1) of PAF1C transcription initiation and elongation complex	NR	NR	18.224	20.3515	11.7264	12.7741	13.1523	13.8196	12.1446	17.9275
Brara.A02514.1	defensin *(PDF2)	NE	NE	0	0	0	0	0	0	0	0
Brara.A02515.1	Unknown function	NE	NE	0.040233	0.0803227	0.122646	0.0397335	0	0.0791989	0.196169	0.0802149
Brara.A02516.1	Unknown function	0.00952381	0	37.793	38.2276	16.4301	15.9304	24.0815	20.712	22.4823	28.8057
Brara.A02517.1	Unknown function	NE	NE	0	0	0	0	0	0	0	0
Brara.A02518.1	serine carboxypeptidase & EC_3.4 hydrolase acting on peptide bond (peptidase)	NE	NE	0	0	0	0	0	0	0	0
Brara.A02519.1	Unknown function	NE	NE	0	0	0	0	0	0	0	0
Brara.A02520.1	Unknown function	NE	NE	0	0	0	0	0	0	0	0
Brara.A02521.1	component *(GID8) of GID ubiquitination complex	NR	NR	24.7982	27.2264	20.9127	24.9901	34.8962	35.6047	35.0396	30.6066
Brara.A02522.1	Unknown function	NR	NR	0	0	0	1.20754	0	0.300866	0.596177	0
Brara.A02523.1	Unknown function	NR	NR	1.19356	1.19143	0.606401	1.32608	1.17014	1.61529	2.32782	0.743643
Brara.A02524.1	Unknown function	NE	NE	0	0	0	0	0	0	0	0
Brara.A02525.1	Unknown function	NE	NE	0	0	0	0	0	0	0	0
Brara.A02526.1	Unknown function	NE	NE	0	0	0	0	0	0	0	0
Brara.A02527.1	Unknown function	NE	NE	0	0	0	0	0	0	0	0
Brara.A02528.1	regulatory component *(KTN80) of Katanin ATP-dependent microtubule severing complex	NR	NR	13.2994	14.3777	7.87872	8.62093	8.05461	9.29941	12.919	14.7935
Brara.A02529.1	Unknown function	NR	NR	1.30098	1.62332	1.25586	2.56965	0.765269	1.08841	1.3321	1.5563
Brara.A02530.1	Unknown function	NR	NR	4.22003	4.76137	6.35555	5.87935	5.17153	7.93629	4.26219	4.13173
Brara.A02531.1	regulatory protein *(SCAMP) of exocytic trafficking	NR	NR	17.3813	17.5151	15.2422	17.4601	16.8068	20.2714	15.3243	16.8523
Brara.A02532.1	Unknown function	NE	NE	0	0	0	0	0	0	0	0
Brara.A02533.1	Unknown function	NR	NR	9.67668	12.3426	11.7446	10.2202	12.6491	16.2707	12.975	11.9241
Brara.A02534.1	Unknown function	NE	NE	0	0	0	0	0	0	0	0
Brara.A02535.1	substrate adaptor *(FBS) of SCF E3 ubiquitin ligase complex	NR	NR	0.709107	0.943792	1.44108	1.16717	1.39039	0.465293	0.921994	0
Brara.A02536.1	RLCK-XII receptor-like protein kinase & brassinosteroid signalling protein kinase *(BSK) & EC_2.7 transferase transferring phosphorus-containing group	0.0309524	20	2.23745	3.03239	1.61086	1.14735	2.86649	2.59709	1.85775	2.14645
Brara.A02537.1	SD-1 protein kinase & EC_2.7 transferase transferring phosphorus-containing group	0.00952381	12	0.884215	0.66198	3.06979	1.74647	1.65458	2.35704	1.00596	1.10182
Brara.A02538.1	Unknown function	NE	NE	0.60119	0.225045	0.687246	0.445294	0.663068	0.887584	0.366412	0.374571
Brara.A02539.1	Unknown function	NR	NR	13.7884	10.9301	8.6537	12.4157	13.5178	16.5649	11.0731	10.7133
Brara.A02540.1	EC_2.7 transferase transferring phosphorus-containing group	NE	NE	0	0	0	0	0	0	0	0
Brara.A02541.1	component *(LHCa3) of LHC-I complex	0.00238095	8	1326.72	1301.08	2545.76	2360.8	254.328	305.969	1650.45	1434.03
Brara.A02542.1	disease resistance mediator *(MLO2/6/12) of Systemic Acquired Resistance (SAR)	NR	NR	1.17694	1.17484	1.4559	0.808573	1.25418	3.37448	0.798404	1.53034
Brara.A02543.1	RALF/RALFL precursor polypeptide	NE	NE	0	0	0	0	0	0	0	0
Brara.A02544.1	RALF/RALFL precursor polypeptide	NE	NE	0	0	0	0	0	0	0	0
Brara.A02545.1	Unknown function	NR	NR	19.4757	29.1615	17.8108	16.8296	22.9122	22.0443	20.4164	30.5784
Brara.A02546.1	component *(uL3) of large ribosomal-subunit (LSU) proteome	NR	NR	2.59592	2.11463	7.82826	8.26997	13.4158	8.81901	5.25344	3.50607
Brara.A02547.1	receptor-like protein kinase *(SGN1) & RLCK-VIIa receptor-like protein kinase & EC_2.7 transferase transferring phosphorus-containing group	NE	NE	0	0	0	0	0	0	0	0
Brara.A02548.1	Unknown function	NE	NE	0	0	0	0	0	0	0	0
Brara.A02549.1	SD-1 protein kinase & EC_2.7 transferase transferring phosphorus-containing group	NE	NE	0	0	0	0	0	0.0345704	0	0
Brara.A02550.1	SD-1 protein kinase & EC_2.7 transferase transferring phosphorus-containing group	NE	NE	0.0354451	0	0	0	0	0.104661	0.0345647	0
Brara.A02551.1	regulatory E3 ubiquitin ligase *(CSU1) of COP1 activity	0.00952381	16	19.1646	20.6786	22.6254	26.8036	30.192	31.9468	17.6083	19.3256
Brara.A02552.1	adenosine proton symporter *(ENT3) & nucleoside transporter *(ENT)	NE	NE	0.539504	0.230804	0.31326	0.15223	0.302239	0.379291	0.375789	0.460988
Brara.A02553.1	ABC1 atypical protein kinase	0.0309524	12	1.28204	0.836764	15.1315	13.1969	5.89769	6.60045	1.39445	0.73733
Brara.A02554.1	bHLH-type transcription factor	NR	NR	26.0056	26.565	18.0571	20.7174	16.572	19.0264	26.2896	23.5048
Brara.A02555.1	component *(COX5b) of cytochrome c oxidase complex	NR	NR	0	0	4.76666	0	0.766495	0	0	0
Brara.A02556.1	Unknown function	0.00952381	20	74.2147	66.9989	27.3404	20.7324	71.3091	74.7921	58.5315	63.9614
Brara.A02557.1	Unknown function	NR	NR	12.2848	12.8093	10.2583	10.2104	12.9381	19.2145	16.2497	13.1559
Brara.A02558.1	Unknown function	NE	NE	0.178444	0.118751	0.120881	0.117486	0.174943	0.292723	0.174012	0.118591
Brara.A02559.1	regulatory component *(FYVE4) of ESCRT-III complex	0.00952381	0	7.41129	7.45132	4.30719	4.39683	4.96588	5.69397	5.48541	7.20212
Brara.A02560.1	component *(NRP-ABCDE10) of RNA polymerase complexes	NE	NE	0	0	0	0	0	0	0	0
Brara.A02561.1	anthocyanidin reductase	NE	NE	0	0	0	0	0	0	0	0
Brara.A02562.1	GeBP-type transcription factor	0.00952381	16	10.5239	10.6157	11.8193	13.2377	19.6574	13.084	7.66989	7.84067
Brara.A02563.1	transport protein *(TSUP)	0.0309524	20	4.80724	5.14144	2.93085	3.73022	17.052	15.5465	6.69692	4.18401
Brara.A02564.1	Unknown function	NE	NE	0	0	0	0	0	0	0	0
Brara.A02565.1	Unknown function	NR	NR	0.859524	0.686394	1.04806	1.6977	1.17972	0.507593	1.67635	0.685472
Brara.A02566.1	co-chaperone *(ERdj7)	0.00238095	16	22.5222	21.675	25.8194	26.3489	28.0816	31.7166	20.9492	21.5308
Brara.A02567.1	GTPase effector *(RIC)	NE	NE	0	0.438736	0.893213	0	0	0.432597	0	0
Brara.A02568.1	phosphometabolite transporter *(TPT/PPT/GPT/XPT)	0.00238095	12	0.0842601	0.16822	50.6007	53.1737	2.72602	14.7621	0.575172	0.251991
Brara.A02569.1	coniferin beta-glucosidase & EC_3.2 glycosylase	NE	NE	0	0	0	0	0	0.0590631	0	0
Brara.A02570.1	magnesium dechelatase *(SGR)	NE	NE	0	0	0	0	0	0	0	0
Brara.A02571.1	coniferin beta-glucosidase & EC_3.2 glycosylase	NE	NE	0.120282	0.240136	0.244444	0.356367	0	0.177582	0.0586476	0.239814
Brara.A02572.1	component *(mS76) of small mitoribosomal-subunit proteome & component *(mS78/mS79) of small mitoribosomal-subunit proteome	NR	NR	8.85878	9.39569	26.4423	29.1366	27.9935	21.7203	9.25582	7.25414
Brara.A02573.1	metabolite transporter *(DTX)	NR	NR	10.3821	7.44135	6.54569	7.05308	9.37902	17.8711	14.1081	8.92228
Brara.A02574.1	Unknown function	NE	NE	0	0	0	0	0	0	0	0
Brara.A02575.1	Unknown function	NE	NE	0	0	0	0	0	0	0	0
Brara.A02576.1	Unknown function	NR	NR	3.84146	3.19552	13.6619	1.26459	4.70761	5.67145	5.61908	4.78684
Brara.A02577.1	Unknown function	NR	NR	6.67091	5.32722	5.12152	5.85608	8.13868	5.61745	5.56558	5.68951
Brara.A02578.1	mTERF-type transcription factor	NR	NR	0.777351	0.93116	2.29067	1.99602	2.43871	2.60137	1.21287	1.23988
Brara.A02579.1	mTERF-type transcription factor	NR	NR	2.62045	2.23111	3.44585	5.09971	6.42257	5.15836	3.15663	2.84276
Brara.A02580.1	mTERF-type transcription factor	0.0309524	16	1.09142	0.389099	1.26745	1.46283	2.67502	1.53462	0.760225	0.932584
Brara.A02581.1	component *(MSH7) of MSH2-x mismatch repair heterodimers	0.00952381	20	4.37043	4.04916	3.48359	3.3082	4.97741	4.89404	4.31293	3.98895
Brara.A02582.1	strigolactone signal transducer *(DLK2)	0.00952381	8	1.95773	2.34509	6.64983	4.12463	0.127954	2.07819	3.30912	3.51291
Brara.A02583.1	PERK protein kinase & EC_2.7 transferase transferring phosphorus-containing group	NE	NE	0.581751	0.268022	0.136415	0.132584	0.0877441	0.176182	0.305471	0.401494
Brara.A02584.1	Qa-type SYP3-group component of SNARE membrane fusion complex	NR	NR	15.9174	14.9601	11.3893	11.652	11.9525	12.36	10.7224	15.84
Brara.A02585.1	MYB class-R2R3 transcription factor	NE	NE	0	0	0	0	0	0	0	0
Brara.A02586.1	component *(uL2m) of large mitoribosomal-subunit proteome	NR	NR	0.617552	0	1.04585	1.01647	0.807245	1.21565	0.602214	0.205208
Brara.A02587.1	ammonium transporter *(AMT1)	NE	NE	0.0635242	0.697521	0.710034	0.125471	0.186833	0.562714	0.371679	0.126652
Brara.A02588.1	dihydroxy-acid dehydratase & dihydroxy-acid dehydratase & EC_4.2 carbon-oxygen lyase	NR	NR	10.3599	10.1931	22.4122	23.4202	32.0972	25.1066	14.3555	11.2243
Brara.A02589.1	Unknown function	NE	NE	0	0	0	0	0	0	0	0
Brara.A02590.1	Unknown function	NE	NE	0	0	0	0.149816	0.148723	0.149311	0	0
Brara.A02591.1	Unknown function	NR	NR	21.0919	23.1903	17.6271	18.6414	20.3035	25.1976	20.1955	23.9972
Brara.A02592.1	E3 ubiquitin ligase *(BRG)	NE	NE	0	0	0.635555	0.864785	0.735835	0.738743	0.121987	0
Brara.A02593.1	Unknown function	NE	NE	0	0	0	0	0	0	0	0
Brara.A02594.1	Unknown function	NE	NE	0	0	0	0	0	0	0	0.0962674
Brara.A02595.1	GASA precursor polypeptide	NE	NE	0	0	0	0	0	0	0	0
Brara.A02596.1	Unknown function	NR	NR	177.317	198.675	117.667	203.706	145.456	203.019	190.558	202.016
Brara.A02597.1	calcium sensor *(CML)	NR	NR	0.646608	0.645456	0.164259	1.27716	1.10936	1.27285	0.630549	0.644589
Brara.A02598.1	transcription factor *(PHR1) & GARP subgroup PHL transcription factor	0.0309524	0	41.7766	43.4692	15.1094	15.734	31.5854	35.311	30.4967	35.9492
Brara.A02599.1	pectin methylesterase	NE	NE	0	0	0	0	0	0	0	0
Brara.A02600.1	bHLH-type transcription factor	NR	NR	8.34166	6.22489	8.3116	6.07859	5.75198	6.53635	8.92424	9.07566
Brara.A02601.1	component *(KIX) of PPD-KIX transcriptional repressor complex	NE	NE	0	0	0	0	0	0.101176	0	0
Brara.A02602.1	Unknown function	NR	NR	30.1676	31.5094	28.6929	30.4346	33.8109	40.357	32.3873	30.9238
Brara.A02603.1	Unknown function	NE	NE	0	0	0	0	0	0	0	0
Brara.A02604.1	ABC1 atypical protein kinase	NR	NR	1.66172	2.37643	2.84214	2.23785	1.74019	2.42276	3.01993	1.80918
Brara.A02605.1	Unknown function	NE	NE	0	0	0	0	0	0	0	0
Brara.A02606.1	CLE precursor polypeptide	NE	NE	0	0	0	0	0	0	0	0
Brara.A02607.1	bHLH-type transcription factor	NE	NE	0	0	0	0	0	0	0	0
Brara.A02608.1	Unknown function	NE	NE	0	0	0	0	0	0.425694	0	0
Brara.A02609.1	Unknown function	NE	NE	0	0	0	0	0	0	0	0
Brara.A02610.1	Unknown function	NE	NE	0	0	0	0	0	0	0	0
Brara.A02611.1	UDP-D-glucuronic acid 4-epimerase	NR	NR	77.3965	76.8473	79.3398	72.5355	56.0836	77.4276	77.2919	62.0251
Brara.A02612.1	component *(uS19m) of small mitoribosomal-subunit proteome	NR	NR	10.14	11.0768	9.72026	10.0141	11.4415	10.9218	7.83587	8.20107
Brara.A02613.1	S-adenosyl homocysteine hydrolase & EC_3.3 hydrolase acting on ether bond	0.0309524	12	81.5314	74.9003	613.542	594.342	235.533	177.136	121.753	56.7421
Brara.A02614.1	RALF/RALFL precursor polypeptide	NR	NR	13.2882	15.7911	14.3327	9.74701	21.179	18.8068	20.9799	13.5621
Brara.A02615.1	EC_3.2 glycosylase	NE	NE	0.0659992	0.0658816	0	0	0	0.12992	0	0
Brara.A02616.1	LRR-IX protein kinase & protein kinase *(TMK) & EC_2.7 transferase transferring phosphorus-containing group	NR	NR	41.6831	40.9801	14.9768	15.0546	30.2594	29.1925	25.519	30.0886
Brara.A02617.1	Unknown function	NR	NR	64.8899	61.9982	89.2158	74.1546	103.604	118.091	74.5134	62.179
Brara.A02618.1	component Tic22 of inner envelope TIC translocation system	0.0309524	12	6.50929	6.38757	21.5244	24.4064	23.5793	22.5866	14.2015	10.0084
Brara.A02619.1	A1-class (Pepsin) protease & EC_3.4 hydrolase acting on peptide bond (peptidase)	NE	NE	0	0	0	0	0	0	0	0
Brara.A02620.1	regulatory protein (CIB) of blue light perception & bHLH-type transcription factor	NR	NR	10.2655	8.14485	11.0998	11.8445	11.4755	14.4516	11.6712	8.74475
Brara.A02621.1	Kinesin-12-type motor protein	NR	NR	1.28589	1.5831	1.41551	1.56624	3.4668	2.61565	1.96452	1.06823
Brara.A02622.1	CDKC protein kinase & catalytic component *(CDKC) of cyclin-dependent kinase complex & catalytic component *(CDKC-1/CTK1) of polymerase-II kinase complex & EC_2.7 transferase transferring phosphorus-containing group	NR	NR	8.81685	8.37331	6.15934	7.7399	11.0449	11.5104	8.8367	9.3997
Brara.A02623.1	Unknown function	NE	NE	0	0	0	0	0	0	0	0
Brara.A02624.1	EC_3.2 glycosylase	NR	NR	15.3787	15.434	16.7489	14.6697	11.3145	17.9083	21.0277	18.5785
Brara.A02625.1	Unknown function	NR	NR	0.221757	0.885449	0.826222	0.730013	1.01456	0.945815	1.15333	0.589506
Brara.A02626.1	Unknown function	NE	NE	0	0	0	0	0	0	0	0
Brara.A02627.1	DVL/RTFL precursor polypeptide	NE	NE	0	0	0	0	0	0	0	0
Brara.A02628.1	DVL/RTFL precursor polypeptide	NE	NE	0	0	0	0	0	0	0	0
Brara.A02629.1	Unknown function	NR	NR	0	2.05909	0	0	0	0	0	0
Brara.A02630.1	IP-type-cytokinin synthase *(IPT) & EC_2.5 transferase transferring alkyl or aryl group, other than methyl group	NE	NE	0.508193	0.507288	0.516389	0.100377	0.199289	0.900343	0.991144	0.70925
Brara.A02631.1	component *(ARPF2) of ARPF2-ARRS1 complex	0.00952381	16	28.9441	27.6037	28.9545	34.035	36.3877	30.8462	19.324	23.2688
Brara.A02632.1	Unknown function	NE	NE	0	0	0.13391	0	0	0	0	0
Brara.A02633.1	MAP-kinase protein phosphatase	NR	NR	9.953	9.93527	7.88511	9.32963	9.59232	12.4529	9.5413	7.73574
Brara.A02634.1	Unknown function	0.00952381	0	24.7772	22.2946	5.67363	4.48034	9.92167	17.5174	14.2929	21.5688
Brara.A02635.1	Unknown function	0.0309524	12	13.89	13.7094	41.8661	39.6113	33.661	33.3332	16.5888	13.5354
Brara.A02636.1	EC_3.2 glycosylase & glucosylceramidase *(GCD)	NR	NR	3.26488	3.05868	3.17527	2.64089	2.65815	3.49595	3.8173	2.66574
Brara.A02637.1	Unknown function	NE	NE	0	0	0	0	0	0	0	0
Brara.A02638.1	component *(MED5/MED24/MED33) of tail module of MEDIATOR transcription co-activator complex	0.0309524	16	0.74508	0.713884	1.21794	1.10345	1.33216	1.40292	0.983365	0.678167
Brara.A02639.1	metabolite transporter *(DTX)	NR	NR	1.30098	1.55839	1.45415	1.02786	0.765269	2.8811	2.60076	6.09549
Brara.A02640.1	metabolite transporter *(DTX)	0.0309524	4	5.1737	5.30406	2.27335	1.79522	0.753973	4.61053	10.2949	9.89691
Brara.A02641.1	Unknown function	NR	NR	8.68656	8.25818	6.00452	7.11975	8.05265	8.02631	7.60645	8.01146
Brara.A02642.1	Unknown function	NE	NE	0	0	0	0	0	0	0	0
Brara.A02643.1	Unknown function	NE	NE	0	0	0	0	0	0.0675933	0	0.0684604
Brara.A02644.1	cyclopropane fatty acid synthase	NE	NE	0	0.0339607	0	0	0	0.0334856	0	0
Brara.A02645.1	Unknown function	NE	NE	0	0	0	0	0	0	0	0
Brara.A02646.1	Unknown function	NR	NR	0	0.69571	1.41638	2.52376	0.683276	0.457317	2.71857	0.694775
Brara.A02647.1	phosphate transporter *(PHO1) & phosphate transporter *(PHO)	0.0309524	4	9.46616	9.48695	2.87415	5.69857	1.22013	2.11583	14.858	9.39902
Brara.A02648.1	component *(eL42) of large ribosomal-subunit (LSU) proteome	NR	NR	106.313	128.696	258.852	307.71	375.567	247.619	187.51	121.034
Brara.A02649.1	GTPase effector *(RIC)	NE	NE	0	0	0	0	0	0	0	0
Brara.A02650.1	Unknown function	NE	NE	0	0	0	0	0	0	0	0
Brara.A02651.1	FCC deformylase *(CYP89A) involved in chlorophyll catabolite degradation & EC_1.14 oxidoreductase acting on paired donor with incorporation or reduction of molecular oxygen	NE	NE	0	0	0	0	0	0	0	0
Brara.A02652.1	CKL protein kinase & EC_2.7 transferase transferring phosphorus-containing group	NR	NR	25.359	26.344	20.3746	19.8023	21.3201	26.7645	16.8935	24.9859
Brara.A02653.1	Unknown function	NR	NR	0	0	1.0117	0.655522	1.64739	1.63328	0.970916	0.330845
Brara.A02654.1	Unknown function	NE	NE	0.611361	0.915407	0.31061	0	0.599365	0.902599	0.596177	0.304726
Brara.A02655.1	Unknown function	NE	NE	0.461994	0.922342	0	0	0	0	0	0.460552
Brara.A02656.1	Unknown function	NR	NR	3.53151	2.92336	1.13781	1.7013	1.68889	2.7129	2.18388	2.23251
Brara.A02657.1	EC_2.7 transferase transferring phosphorus-containing group	NE	NE	0	0	0	0	0	0	0	0
Brara.A02658.1	plant-specific ALOG-type transcription factor	NR	NR	3.76246	2.50384	4.24793	8.67008	4.71325	4.93761	3.87285	3.75071
Brara.A02659.1	E3 ubiquitin ligase *(XBAT3)	0.0309524	12	3.51654	3.79683	7.58403	9.00113	4.92505	5.86278	4.89886	2.57551
Brara.A02660.1	Unknown function	NE	NE	0	0	0	0	0	0	0	0
Brara.A02661.1	splicing factor *(SMP)	NE	NE	0.0571004	0.0569987	0.116042	0.169174	0	0.168604	0.723869	0.227689
Brara.A02662.1	MYB class-R2R3 subgroup-2 transcription factor	NE	NE	0	0	0	0	0	0	0	0
Brara.A02663.1	subgroup ERF-IX transcription factor	NR	NR	1.68617	1.68317	2.66523	3.33047	0.367352	0.368804	0.730797	1.49414
Brara.A02664.1	subgroup ERF-IX transcription factor	NE	NE	0	0	0	0.368355	0	0	0	0
Brara.A02665.1	Unknown function	NE	NE	0	0	0	0	0	0	0	0
Brara.A02666.1	Unknown function	NE	NE	0	0	0	0	0	0	0	0
Brara.A02667.1	Unknown function	NE	NE	0	0	0	0	0	0	0	0
Brara.A02668.1	Unknown function	NE	NE	0	0	0	0	0	0	0	0
Brara.A02669.1	REM-type transcription factor	NE	NE	0	0	0	0	0	0	0	0
Brara.A02670.1	transcriptional regulator *(PRI1) of transient metal homeostasis & bHLH-type transcription factor	NE	NE	0.357149	0.237675	0.241939	0.587858	0.233427	0.70305	0.116093	0.118678
Brara.A02671.1	Unknown function	0.0309524	20	2.50188	2.49742	1.27111	1.85311	2.45278	4.00152	2.13477	2.18231
Brara.A02672.1	Unknown function	NE	NE	0	0	0	0	0	0	0	0
Brara.A02673.1	Unknown function	NE	NE	0	0	0	0	0	0	0.174267	0
Brara.A02674.1	Unknown function	NE	NE	0	0	0	0	0	0	0	0
Brara.A02675.1	EC_2.7 transferase transferring phosphorus-containing group & ethylene receptor protein *(ETR/ERS)	NE	NE	0.265846	0.265373	0.0771809	0.600104	0.297863	0.934499	0.444418	0.151438
Brara.A02676.1	C2H2 subclass ZFP transcription factor	NE	NE	0	0	0	0	0	0	0	0
Brara.A02677.1	Unknown function	NE	NE	0	0	0	0	0	0	0	0
Brara.A02678.1	Unknown function	NE	NE	0	0	0	0	0	0	0	0
Brara.A02679.1	component *(XRCC4) of LIG4-XRCC4 ligase complex	NR	NR	12.6322	11.885	6.78682	5.16224	10.8185	14.577	10.053	13.606
Brara.A02680.1	microtubule-stabilizing factor *(WDL)	NR	NR	3.49503	3.07836	6.58053	7.30936	3.82957	6.07058	4.41065	0.922268
Brara.A02681.1	Unknown function	0.00238095	0	472.712	495.422	22.8187	26.1222	58.5122	100.873	206.937	382.223
Brara.A02682.1	Unknown function	NE	NE	0	0	0	0	0	0	0	0
Brara.A02683.1	transcriptional repressor *(IAA/AUX)	0.0309524	0	86.8331	83.5963	21.1117	18.9988	50.1614	61.5348	70.1672	96.5842
Brara.A02684.1	Unknown function	NE	NE	0	0	0	0	0	0	0	0
Brara.A02685.1	Unknown function	NE	NE	0.0560379	0.111876	0.170825	0.221369	0.32963	0.110311	0.218584	0.111726
Brara.A02686.1	SnRK3 SNF1-related protein kinase & CBL-dependent protein kinase *(CIPK) & EC_2.7 transferase transferring phosphorus-containing group	0.0309524	4	34.5144	34.7633	32.9383	39.8436	4.49638	6.50343	62.0046	40.0636
Brara.A02687.1	Unknown function	NE	NE	0	0	0	0	0	0	0	0
Brara.A02688.1	pyruvate kinase & plastidial pyruvate kinase & EC_2.7 transferase transferring phosphorus-containing group	0.00238095	16	42.1122	43.1476	51.4572	56.8126	69.5888	59.0714	31.355	36.6473
Brara.A02689.1	Unknown function	NE	NE	0	0	0	0	0	0	0	0
Brara.A02690.1	component gamma of heterotrimeric G-protein complex	NR	NR	6.83924	3.03425	3.86085	6.22621	2.98002	3.73974	4.44625	6.06034
Brara.A02691.1	regulatory protein *(LESV) involved in organization of starch granule matrix	NR	NR	9.14952	9.67687	3.59708	4.51796	4.69857	5.84281	9.55959	12.107
Brara.A02692.1	calcium sensor *(CML)	NR	NR	17.5753	16.4123	6.27034	4.42839	26.2756	20.7675	20.9243	12.2182
Brara.A02693.1	Unknown function	NE	NE	0	0.098086	0.249614	0.582246	0.192666	0.241784	0	0.146931
Brara.A02694.1	component *(NRPD7) of RNA polymerase IV complex & component *(NRPE7) of RNA polymerase V complex	NR	NR	3.95433	3.45388	3.26471	1.95262	3.39215	3.1623	5.54318	4.43474
Brara.A02695.1	Unknown function	NE	NE	0	0	0	0	0	0	0	0
Brara.A02696.1	recombinase *(DMC1)	0.0309524	12	3.61165	2.72827	13.7869	13.5924	4.01927	4.32338	2.47488	3.8923
Brara.A02697.1	component *(p24-beta) of GPI-anchor protein cargo receptor complex	0.0309524	0	20.0614	16.1269	9.38069	9.29252	11.8355	15.7155	16.2738	19.1139
Brara.A02698.1	LHC-related protein *(ELIP)	0.00952381	4	4.00235	5.67742	2.56857	3.95266	1.03258	0.414666	8.87837	4.40984
Brara.A02699.1	HSF-type transcription factor	NE	NE	0	0	0	0	0	0.250356	0	0
Brara.A02700.1	EPF/EPFL precursor polypeptide	0.00952381	0	26.9242	25.5324	5.19809	6.11567	7.39084	7.68505	20.4793	26.0349
Brara.A02701.1	Unknown function	0.0309524	12	1.16807	0.842107	1.91225	2.69167	2.54479	1.98	1.58203	1.3585
Brara.A02702.1	Unknown function	NE	NE	0	0	0	0	0	0	0	0
Brara.A02703.1	Unknown function	NE	NE	0	0	0	0	0	0	0	0
Brara.A02704.1	LRR-domain extensin	NE	NE	0	0	0	0	0	0	0	0
Brara.A02705.1	actin-binding protein *(NET1)	NR	NR	3.50805	3.86403	5.01173	5.59366	7.13621	6.96136	4.96968	3.99855
Brara.A02706.1	Unknown function	NE	NE	0	0	0	0	0	0	0	0
Brara.A02707.1	TCX/CPP-type transcription factor	NR	NR	5.11327	5.65461	4.78822	5.1983	6.97879	7.05571	5.76843	5.69699
Brara.A02708.1	MAP3K-RAF protein kinase & EC_2.7 transferase transferring phosphorus-containing group	0.00952381	0	17.7811	18.4353	6.24606	8.52955	8.74277	8.31368	11.5181	12.0071
Brara.A02709.1	pre-60S ribosomal subunit assembly factor *(EBP2)	NR	NR	5.64007	6.09919	13.0142	12.3005	12.5563	7.63296	4.46874	6.4424
Brara.A02710.1	Vicilin class-I seed storage protein *(PAP85) & component *(MED19) of head module of MEDIATOR transcription co-activator complex	NE	NE	0	0	0	0	0	0	0	0
Brara.A02711.1	Unknown function	NE	NE	0	0	0	0	0	0	0	0
Brara.A02712.1	Unknown function	NE	NE	0	0	0	0	0	0	0	0
Brara.A02713.1	Unknown function	NE	NE	0	0.173803	0	0	0	0	0	0
Brara.A02714.1	arabinogalactan protein *(Xylogen)	NE	NE	0	0	0	0	0	0	0	0
Brara.A02715.1	Unknown function	NE	NE	0	0	0.628306	0	0.303101	0	0	0.308202
Brara.A02716.1	regulatory protein *(FLZ) of SnRK1 complex	0.0309524	16	2.20504	3.1641	8.40226	9.11898	10.5387	10.9872	7.92915	2.19816
Brara.A02717.1	Unknown function	NR	NR	19.6268	20.9912	23.3621	23.8135	31.0615	30.0804	23.7875	22.9196
Brara.A02718.1	Unknown function	NR	NR	41.482	41.4081	33.4373	33.2123	35.0464	38.0831	33.1977	34.0914
Brara.A02719.1	Unknown function	NE	NE	0	0	0	0	0	0	0	0
Brara.A02720.1	splicing factor *(U18-L1)	NR	NR	0.218872	0.327723	0.667205	1.72924	1.39475	0.646276	0.320154	0.218189
Brara.A02721.1	Unknown function	NR	NR	162.969	156.675	69.2828	94.0658	133.634	162.907	140.649	157.214
Brara.A02722.1	imidazoleglycerol-phosphate dehydratase & EC_4.2 carbon-oxygen lyase	0.00238095	16	7.05871	6.77514	9.24155	10.5907	12.3765	14.4839	6.61866	6.63072
Brara.A02723.1	Unknown function	NR	NR	26.793	31.2028	13.6125	17.6402	21.8894	35.1614	13.0638	8.90312
Brara.A02724.1	Unknown function	0.0309524	12	0.160061	0.159776	2.03303	2.52918	1.09844	0.708931	0.234128	0
Brara.A02725.1	EC_1.13 oxidoreductase acting on single donor with incorporation of molecular oxygen (oxygenase) & 9-lipoxygenase	NR	NR	1.96024	2.3481	3.82436	3.02002	4.07418	3.31853	2.52326	2.03229
Brara.A02726.1	regulatory protein *(TIC) of circadian clock	0.00238095	12	11.0762	11.2317	21.3487	19.8383	12.4101	14.5884	12.2516	11.2718
Brara.A02727.1	HUB ubiquitin-fold protein	NR	NR	563.037	518.352	403.149	610.786	669.251	849.919	691.295	540.922
Brara.A02728.1	alternative oxidase *(AOx)	NE	NE	0	0.202157	0	0	0.297816	0.398657	0.197488	0.100943
Brara.A02729.1	group-II intron splicing RNA helicase *(PMH)	NR	NR	7.16287	7.19943	11.3442	12.4892	12.6402	10.4049	6.79229	7.53447
Brara.A02730.1	EC_3.2 glycosylase & myrosinase	NR	NR	5.44721	5.60743	2.9405	5.82788	4.61716	13.5153	8.07855	3.39388
Brara.A02731.1	mRNA decay factor *(PAT1)	0.0309524	0	18.1286	16.1111	7.69482	7.93194	9.2239	12.0836	11.5618	16.8901
Brara.A02732.1	deubiquitinase *(OTU6-12)	NR	NR	8.99946	8.19541	7.05898	6.237	6.34628	7.45915	7.54424	10.2305
Brara.A02733.1	EC_2.4 glycosyltransferase	NE	NE	0	0	0	0	0	0	0	0
Brara.A02734.1	Unknown function	NR	NR	0	0	7.89567	0	3.80895	0	0	3.87305
Brara.A02735.1	component *(eL27) of large ribosomal-subunit (LSU) proteome	0.0309524	16	113.164	105.959	112.549	131.549	176.1	133.256	107.862	96.5704
Brara.A02736.1	DUF26 protein kinase & EC_2.7 transferase transferring phosphorus-containing group	NR	NR	3.29575	3.00789	6.93701	5.62622	21.7406	27.2947	5.55546	7.82174
Brara.A02737.1	Unknown function	NR	NR	10.8562	14.4491	3.67708	3.57379	10.6431	0	7.05769	0
Brara.A02738.1	GABA pyruvate transaminase & EC_2.6 transferase transferring nitrogenous group	NR	NR	13.1267	14.2212	37.8659	38.3714	32.6686	30.9223	12.0727	11.1904
Brara.A02739.1	Unknown function	0.0309524	12	0.965897	0.876524	6.3666	9.77528	4.18233	5.09913	1.28442	0.700277
Brara.A02740.1	protein S-acyltransferase *(PAT19-21)	NR	NR	3.74552	3.8335	16.8617	14.6556	12.9218	14.6995	3.37509	2.93034
Brara.A02741.1	transcriptional regulator of red/far-red light perception & FRS/FRF-type transcription factor	0.00952381	0	25.2393	25.7597	13.3088	14.0536	14.0205	16.4799	16.9146	25.0899
Brara.A02742.1	Unknown function	NR	NR	0.829704	1.4494	4.42619	3.68731	1.42349	2.24575	1.01137	1.44745
Brara.A02743.1	Unknown function	NE	NE	0	0.171599	0.524031	0.339541	0.505595	0	0.167635	0
Brara.A02744.1	alpha-type-3 component *(PAC) of 26S proteasome & EC_3.4 hydrolase acting on peptide bond (peptidase)	NR	NR	33.4637	30.1809	50.2594	62.0379	57.4124	50.4163	33.7776	32.6277
Brara.A02745.1	Unknown function	NE	NE	0	0	0	0	0	0	0	0
Brara.A02746.1	Unknown function	0.0309524	16	0.988583	3.94729	4.0181	4.39339	5.08822	5.10833	3.37411	2.95649
Brara.A02747.1	Unknown function	NE	NE	0	0	0	0	0	0	0	0
Brara.A02748.1	Unknown function	NE	NE	0	0.396577	0	0	0	0	0	0.132015
Brara.A02749.1	BBX class-V transcription factor	0.00238095	4	4.23005	5.16085	0.95517	0.92834	0	0.462604	7.79165	8.90223
Brara.A02750.1	BBX class-II transcription factor	NE	NE	0	0	0.0898067	0	0	0	0	0
Brara.A02751.1	component *(Pex22) of receptor monoubiquitination system	NR	NR	22.7834	19.2053	8.70056	9.62064	17.4552	18.8646	16.6437	18.3543
Brara.A02752.1	regulatory protein of RNA homeostasis	NR	NR	6.12099	6.26096	8.90723	9.40333	8.44569	8.7022	5.08468	6.17721
Brara.A02753.1	abscisic acid UDP-glycosyltransferase & EC_2.4 glycosyltransferase	NR	NR	1.65805	1.25788	1.48262	1.37547	1.5605	1.50139	1.8109	1.45453
Brara.A02754.1	Unknown function	NR	NR	2.1587	2.46269	1.46234	1.21823	0.604669	0.708234	2.10508	0.922268
Brara.A02755.1	abscisic acid UDP-glycosyltransferase & EC_2.4 glycosyltransferase	NE	NE	0	0	0	0	0	0	0	0
Brara.A02756.1	Unknown function	NE	NE	0	0	0	0	0	0	0	0
Brara.A02757.1	Unknown function	NR	NR	0.637233	1.39942	2.59004	3.5242	2.12408	1.63072	1.86422	0.508195
Brara.A02758.1	metabolite transporter *(DTX)	NR	NR	10.2171	10.2596	10.6908	10.2704	7.65953	12.4208	18.2661	16.7252
Brara.A02759.1	metabolite transporter *(DTX)	NR	NR	1.22048	1.43686	1.24996	1.17431	1.03144	1.22493	2.39914	2.69996
Brara.A02760.1	anion transporter *(NRT1/PTR)	0.00238095	4	43.0525	42.3082	12.1946	11.9042	5.85686	10.8234	45.2137	51.7213
Brara.A02761.1	Unknown function	NE	NE	0.887029	0.29515	0	0	0	0	0.288333	0
Brara.A02762.1	receptor CrRLK1L chaperone *(LLG)	NE	NE	0	0	0	0	0	0	0	0
Brara.A02763.1	Unknown function	NE	NE	0	0	0	0	0	0	0	0
Brara.A02764.1	Unknown function	NE	NE	0	0	0	0	0	0.367112	0	0
Brara.A02765.1	hydroxycinnamate glucosyltransferase *(HCAGT) & EC_2.4 glycosyltransferase	NR	NR	2.95105	2.50706	14.738	19.0367	26.0999	35.473	16.838	4.56924
Brara.A02766.1	Unknown function	NR	NR	0	0	0	0	0	0	1.27744	0
Brara.A02767.1	Unknown function	NR	NR	0	0	0	0	0	0	1.07137	0
Brara.A02768.1	Unknown function	NE	NE	0	0	0	0	0	0	0	0
Brara.A02769.1	Unknown function	NR	NR	28.7646	29.8438	23.0145	31.4539	27.0899	23.8531	30.4087	18.966
Brara.A02770.1	Unknown function	NE	NE	0	0	0	0	0	0	0	0
Brara.A02771.1	cytokinin signal transducer *(AHP)	NR	NR	3.66816	6.71299	1.55305	6.0377	2.09778	6.61906	7.15412	2.74253
Brara.A02772.1	homologous recombination repair factor *(MDC1)	NE	NE	0	0	0	0	0	0	0	0
Brara.A02773.1	Unknown function	NE	NE	0	0	0	0	0	0	0	0
Brara.A02774.1	glutaredoxin	NR	NR	9.60948	16.2332	6.00889	2.92005	10.8703	5.09285	6.48749	2.94753
Brara.A02775.1	oxidoreductase *(LBO) & EC_1.14 oxidoreductase acting on paired donor with incorporation or reduction of molecular oxygen	NR	NR	0.72843	0.454458	0.185044	0.629463	1.87461	2.50935	0.443961	0.272308
Brara.A02776.1	Unknown function	NE	NE	0	0	0	0	0	0	0	0
Brara.A02777.1	ELF3-type transcription factor & component *(ELF3) of circadian clock Evening complex (EC)	NE	NE	0	0.179307	0.779116	0.470418	0.352204	0.23573	0.116777	0.0596886
Brara.A02778.1	Unknown function	NR	NR	9.08292	7.2534	3.69176	0	1.78094	1.78798	3.54294	18.1091
Brara.A02779.1	transcription factor *(DOF)	NR	NR	12.6797	13.0589	9.40748	8.1494	10.1014	11.8857	9.02824	13.0414
Brara.A02780.1	Unknown function	NR	NR	1.8272	0.911974	3.71334	2.70678	2.68703	1.79843	7.12729	4.55375
Brara.A02781.1	subfamily ABCC transporter	NE	NE	0.137118	0.136874	0.0798128	0.212796	0.345671	0.250637	0.229221	0.0585814
Brara.A02782.1	MAPK-kinase protein kinase & MAPK-kinase protein kinase *(MKK4/5) & EC_2.7 transferase transferring phosphorus-containing group	NE	NE	0	0.10184	0	0.100755	0.300058	0.100415	0.198975	0.101703
Brara.A02783.1	regulatory protein *(GluTRBP) of glutamyl-tRNA reductase activity	NR	NR	26.8221	26.6131	32.8771	34.0865	43.7329	35.3247	27.1334	31.1701
Brara.A02784.1	mannan synthesis accessory protein *(MSR)	NR	NR	26.1348	23.5913	26.4664	34.297	35.7602	44.7151	30.5856	18.9332
Brara.A02785.1	P2B-type calcium cation-transporting ATPase *(ACA)	0.0309524	12	0.317105	0.31654	0.751843	1.38264	0.958555	0.910324	0.333024	0.526858
Brara.A02786.1	transcription factor *(C-GATA)	NR	NR	28.0363	27.5772	16.6715	13.644	22.4717	31.9409	22.7051	27.6604
Brara.A02787.1	Unknown function	0.00238095	20	7.17941	6.17734	4.32621	4.45203	7.46446	9.61352	5.69857	5.90868
Brara.A02788.1	Unknown function	NR	NR	2.59503	1.09896	3.51584	3.86179	3.98676	3.31951	3.29742	1.55791
Brara.A02789.1	succino-aminoimidazole-carboximide RN synthetase *(PUR7) & EC_6.3 ligase forming carbon-nitrogen bond	0.0309524	16	3.87355	5.09468	13.5613	13.4356	14.5497	12.0182	3.81663	2.71077
Brara.A02790.1	Unknown function	0.0309524	16	0.745972	0.212755	0.920431	1.4208	2.14177	1.9929	0.727445	0.743643
Brara.A02791.1	NAD kinase & EC_2.7 transferase transferring phosphorus-containing group	NR	NR	4.50104	5.30993	5.52399	5.08018	4.18349	4.71783	4.04723	4.07908
Brara.A02792.1	component *(RBL/SWD1) of COMPASS histone trimethylation complex	NR	NR	13.1673	13.6494	13.6655	13.4484	12.5228	15.6738	11.249	14.753
Brara.A02793.1	component *(PsbTn) of PS-II complex	NR	NR	974.131	988.263	1355.26	1379.48	897.515	977.566	1382.4	1191.92
Brara.A02794.1	EC_5.2 cis-trans-isomerase	NE	NE	0	0	0	0	0	0	0	0
Brara.A02795.1	EC_5.2 cis-trans-isomerase	NE	NE	0	0	0	0.122411	0	0	0	0
Brara.A02796.1	accessory component *(Sec62) of co-translational insertion system	0.00238095	12	6.807	6.98103	12.128	14.6922	11.3357	11.9311	8.00189	8.27303
Brara.A02797.1	Unknown function	NE	NE	0	0	0	0	0	0	0	0
Brara.A02798.1	SIM-type cyclin-dependent kinase inhibitor	NR	NR	3.22378	4.29072	0.363974	1.76875	0.702339	2.4679	4.54092	2.14248
Brara.A02799.1	Unknown function	NE	NE	0	0	0	0	0	0	0	0
Brara.A02800.1	Unknown function	NE	NE	0	0	0	0	0	0	0	0
Brara.A02801.1	Unknown function	NE	NE	0	0	0	0	0	0	0	0
Brara.A02802.1	EC_5.2 cis-trans-isomerase	NE	NE	0.331206	0.165308	0.841367	0.49064	0.503975	0.488985	0.16149	0.165086
Brara.A02803.1	Unknown function	NR	NR	61.7251	50.3585	35.5818	25.2041	13.9648	27.4557	20.257	46.1493
Brara.A02804.1	component *(NOT9) of mRNA deadenylation CCR4-NOT complex	0.00238095	0	28.9419	30.8355	18.0062	16.737	21.7806	22.1364	23.6304	26.9285
Brara.A02805.1	EIL-type transcription factor & ethylene signal transducer *(EIN3/EIL)	NR	NR	11.049	10.2774	6.94047	6.94392	9.10893	8.40345	10.4808	11.8156
Brara.A02806.1	Unknown function	NR	NR	4.40671	3.26367	3.46667	8.28284	14.4937	10.4935	6.65383	2.97587
Brara.A02807.1	EC_5.2 cis-trans-isomerase	NE	NE	0	0	0	0	0	0	0	0
Brara.A02808.1	component *(FIE) of PRC2 histone methylation complex	NR	NR	2.32062	2.67287	6.43927	7.84504	7.9628	7.29147	3.56855	2.66928
Brara.A02809.1	Unknown function	0.0309524	12	0.214399	0.374531	1.85178	0.899884	1.5239	1.16063	0.574955	0.534325
Brara.A02810.1	Unknown function	NR	NR	8.27946	7.26148	9.11811	7.04233	7.24899	7.70158	7.60713	7.20402
Brara.A02811.1	Unknown function	NE	NE	0	0	0	0	0	0	0	0
Brara.A02812.1	Unknown function	NR	NR	26.1321	25.1826	19.5066	17.2713	25.4222	23.5442	22.4447	30.7596
Brara.A02813.1	histone *(H2A)	NR	NR	41.1878	52.6918	84.5139	128.577	192.814	141.387	81.2161	51.0638
Brara.A02814.1	Unknown function	NR	NR	18.878	18.3517	8.40013	12.1853	21.2897	20.4023	13.3556	22.755
Brara.A02815.1	mRNA cap methyltransferase & EC_2.1 transferase transferring one-carbon group	NR	NR	33.0547	27.8242	21.4638	20.9876	23.2215	29.0734	27.6477	37.1667
Brara.A02816.1	bHLH-type transcription factor	NR	NR	1.39306	1.46377	3.92915	4.39417	1.94077	1.42161	1.70381	1.16944
Brara.A02817.1	Unknown function	NE	NE	0	0	0	0	0	0	0	0
Brara.A02818.1	regulatory protein *(NDR1) of effector-triggered immunity	NR	NR	0	0.737874	4.31889	4.74508	1.81172	1.63699	0.180208	0
Brara.A02819.1	regulatory protein *(COB) of cellulose-hemicellulose network assembly	NE	NE	0	0	0	0	0	0	0.0435668	0
Brara.A02820.1	Unknown function	NR	NR	22.5396	19.7658	23.1171	21.6356	21.4777	23.6359	30.6073	19.9493
Brara.A02821.1	Unknown function	NE	NE	0	0	0	0	0	0	0	0
Brara.A02822.1	Unknown function	NE	NE	0	0	0	0	0	0	0	0
Brara.A02823.1	RLCK-VIIa receptor-like protein kinase & EC_2.7 transferase transferring phosphorus-containing group	NE	NE	0	0	0	0	0	0	0	0
Brara.A02824.1	threonine reactive imine intermediate deaminase *(RidA)	NE	NE	1.04513	0.417307	0.424793	0.412861	0	0.617202	0.203834	0.833492
Brara.A02825.1	Unknown function	NR	NR	0.599133	0.341752	0.434854	1.18339	1.25867	0.252728	0.250394	0.25597
Brara.A02826.1	Unknown function	0.00238095	12	7.1896	11.6196	130.978	170.746	96.8333	121.394	73.3655	17.3206
Brara.A02827.1	Unknown function	0.0309524	0	10.5518	16.1093	2.52282	1.22598	3.04258	2.44368	3.02639	8.04384
Brara.A02828.1	aspartate transcarbamoylase *(ATC)	NE	NE	0	0	0.37924	0.278497	0.455829	0.185861	0.0899842	0.0975247
Brara.A02829.1	substrate binding component *(TGD2) of TGD lipid importer complex	0.0309524	0	11.6727	11.7296	2.51757	2.91038	7.74786	8.33619	7.02861	8.89918
Brara.A02830.1	subgroup ERF-VIII transcription factor	NR	NR	36.0433	35.6381	15.969	14.6769	25.6228	30.3825	30.1508	38.996
Brara.A02831.1	Unknown function	NR	NR	0.421664	0.561218	1.42821	1.87393	0.620086	1.72927	0.890916	1.40116
Brara.A02832.1	regulatory protein *(EHD) involved in endocytic recycling	0.00952381	0	17.9313	18.2933	11.1156	10.5806	11.2221	15.3734	13.1969	16.1327
Brara.A02833.1	EC_2.7 transferase transferring phosphorus-containing group	NE	NE	0	0	0	0	0	0	0	0
Brara.A02834.1	EC_1.14 oxidoreductase acting on paired donor with incorporation or reduction of molecular oxygen	NE	NE	0	0	0	0	0	0	0	0.0603553
Brara.A02835.1	E2 ubiquitin-conjugating protein	NR	NR	31.9956	29.1302	17.0527	18.0661	31.5108	32.4891	36.4368	36.4983
Brara.A02836.1	subunit alpha of CCT chaperonin folding complex *(CCT1)	NR	NR	11.2515	9.78212	21.6883	26.3078	26.3857	24.0732	13.1014	10.1973
Brara.A02837.1	Unknown function	NE	NE	0.635242	0	0	0	0.622777	0	0	0
Brara.A02838.1	channel-forming component *(Tom40) of outer mitochondrion membrane TOM translocation system	NR	NR	10.9675	5.66275	9.22294	10.4579	4.44924	8.5614	4.79437	7.91721
Brara.A02839.1	Unknown function	NR	NR	5.91077	4.68993	3.46505	4.63997	4.16036	5.59393	5.61617	5.89232
Brara.A02840.1	PP6 phosphatase & EC_3.1 hydrolase acting on ester bond	NR	NR	12.7599	16.1166	11.7691	10.5584	13.5844	14.2681	12.3941	14.9212
Brara.A02841.1	RING-H2-class BTL-subclass E3 ubiquitin ligase	0.00952381	0	9.01153	10.5468	6.74572	6.23145	7.46418	7.70982	8.28268	9.41913
Brara.A02842.1	Unknown function	NE	NE	0	0	0	0	0	0	0	0
Brara.A02843.1	monosaccharide transporter *(STP)	0.00952381	0	20.0257	18.2681	5.89714	4.95426	8.81716	10.4206	9.72015	17.0701
Brara.A02844.1	RING-H2-class CTL-subclass E3 ubiquitin ligase	NR	NR	10.7944	8.66041	8.50824	9.26555	11.8683	10.1279	9.05064	12.4703
Brara.A02845.1	Unknown function	0.0309524	0	176.029	176.932	58.9148	56.0562	72.5462	96.4821	150.433	202.209
Brara.A02846.1	E3 ubiquitin ligase	0.00952381	0	11.3056	10.8963	3.62179	4.67508	5.56916	8.71565	7.38606	10.1599
Brara.A02847.1	large subunit beta of AP-5 cargo adaptor complex	NR	NR	4.75839	5.14139	4.59603	4.07962	4.69065	4.29746	3.08497	4.06589
Brara.A02848.1	transcriptional regulator *(POPEYE) of iron homeostasis & bHLH-type transcription factor	0.0309524	0	36.7688	38.7972	23.4451	22.5429	25.6444	27.6888	28.1551	40.5901
Brara.A02849.1	scaffold protein NBP35 of cytosolic CIA system assembly phase	NR	NR	5.01805	5.84396	4.24914	4.49688	5.92172	6.67683	5.70899	6.48457
Brara.A02850.1	substrate adaptor BPH1 of CUL3-BTB E3 ubiquitin ligase complex	NR	NR	15.1947	16.1462	22.2466	16.2969	19.702	18.1714	20.1814	20.6307
Brara.A02851.1	Unknown function	NR	NR	1.09583	1.31266	0.668104	1.51512	0.214867	1.72572	1.92351	1.3109
Brara.A02852.1	sterol delta24 reductase	NR	NR	72.2339	75.1073	63.1751	77.1153	120.726	101.451	82.4376	59.798
Brara.A02853.1	Unknown function	0.00238095	0	101.439	106.84	36.1979	31.7104	62.4882	66.0369	76.9548	97.3004
Brara.A02854.1	helicase component *(eIF4A3) of RNA quality control Exon Junction complex	NR	NR	24.8393	24.3576	24.9425	27.7414	30.127	30.0028	25.5168	25.0479
Brara.A02855.1	Unknown function	0.00238095	16	6.96115	7.00715	9.06467	9.04113	9.74938	9.7879	6.47452	6.79364
Brara.A02856.1	plastid division dynamin-like protein *(ARC5)	NR	NR	11.4332	13.9657	11.35	11.9598	15.6334	16.5836	13.8999	14.2094
Brara.A02857.1	CLE precursor polypeptide	NE	NE	0	0	0	0	0	0	0	0
Brara.A02858.1	Unknown function	NE	NE	0	0	0	0	0	0	0	0
Brara.A02859.1	PIP/PIPL peptide receptor *(RLK7) & LRR-XI protein kinase & EC_2.7 transferase transferring phosphorus-containing group	NE	NE	0.0599196	0.119626	0	0	0.029372	0.029488	0	0.0597326
Brara.A02860.1	Unknown function	NE	NE	0	0	0	0	0	0	0	0
Brara.A02861.1	Unknown function	NR	NR	51.3269	51.2273	11.6166	10.2682	10.0669	11.615	28.5527	37.3216
Brara.A02862.1	component *(uS10) of small ribosomal-subunit (SSU) proteome	NE	NE	0	0	0	0	0.411684	0	0	0
Brara.A02863.1	MADS/AGL-type transcription factor	NE	NE	0	0	0	0	0	0	0	0
Brara.A02864.1	Unknown function	NE	NE	0	0	0	0	0	0	0	0
Brara.A02865.1	Unknown function	NE	NE	0	0	0	0	0	0	0	0
Brara.A02866.1	metal cation transporter *(MRS/MGT)	NE	NE	0	0	0	0	0	0	0	0
Brara.A02867.1	Unknown function	NE	NE	0	0	0	0	0	0	0	0
Brara.A02868.1	subcluster H/CPL3-4 phosphatase	NE	NE	0	0.111953	0	0	0	0	0	0
Brara.A02869.1	spindle assembly checkpoint protein *(BUB3)	0.00952381	16	16.4793	14.4799	15.5418	16.567	24.6692	20.8817	11.9322	14.1653
Brara.A02870.1	C2H2-type subclass ZAT transcription factor	0.00238095	0	6.41211	6.94542	0.831767	0.538936	0.936256	1.87991	3.99118	5.98408
Brara.A02871.1	Unknown function	NR	NR	6.7922	6.82888	3.6743	4.92232	5.46128	5.62714	4.71746	6.13774
Brara.A02872.1	amino acid transporter *(LAT)	NR	NR	2.49581	2.29468	7.74166	5.64315	7.08296	6.07663	2.04954	3.20824
Brara.A02873.1	Unknown function	NR	NR	0	0	0.630704	0	0	0	1.81584	0
Brara.A02874.1	Unknown function	NE	NE	0	0	0	0	0	0	0	0
Brara.A02875.1	Unknown function	NE	NE	0	0	0	0	0	0	0	0
Brara.A02876.1	Unknown function	NE	NE	0	0	0	0	0	0	0	0
Brara.A02877.1	regulatory protein of RNA homeostasis	0.00952381	16	2.00993	1.18557	2.04235	1.80453	2.5079	2.18847	0.980007	0.847464
Brara.A02878.1	U-Box-group-III E3 ubiquitin ligase	NR	NR	10.6359	9.92458	8.37969	7.30705	6.57369	7.88926	9.35541	9.75759
Brara.A02879.1	EC_3.4 hydrolase acting on peptide bond (peptidase) & C1-class subclass RD21/XCP thiol protease	NR	NR	18.6639	16.9698	14.7015	18.2893	16.17	19.2244	21.0927	20.5527
Brara.A02880.1	phosphatidylinositol 3-phosphate phosphatase *(PTEN) & EC_3.1 hydrolase acting on ester bond	NR	NR	6.60028	7.50878	8.18622	6.85921	6.57952	8.14249	6.99481	7.57491
Brara.A02881.1	Unknown function	NE	NE	0	0	0	0	0.0480793	0	0	0.0488885
Brara.A02882.1	bHLH-type transcription factor	NR	NR	0.545711	0.680924	0.277256	0.808404	0.401252	1.61135	0.266079	0.136002
Brara.A02883.1	Unknown function	NR	NR	0.855187	0	6.95182	16.2157	23.0096	10.1006	5.00368	3.41007
Brara.A02884.1	PHD-type transcription factor	NR	NR	3.36866	2.14369	5.43398	3.9922	4.25204	3.43994	3.20287	2.39267
Brara.A02885.1	GASA precursor polypeptide	NE	NE	0	0	0	0	0	0	0	0
Brara.A02886.1	GTPase effector *(BDR)	NR	NR	6.29234	7.67693	9.7328	11.8761	9.18476	9.49631	6.13606	6.83026
Brara.A02887.1	MAP-kinase protein kinase & MAP protein kinase *(NRK/MPK) & EC_2.7 transferase transferring phosphorus-containing group & MAP-kinase protein kinase *(MPK3/6)	0.00952381	12	38.4314	39.695	84.3397	86.9786	49.5387	69.4356	46.7594	51.9688
Brara.A02888.1	anion transporter *(NRT1/PTR)	NR	NR	0.551261	0.330167	1.56842	1.19772	1.40515	2.60438	1.23641	0.659448
Brara.A02889.1	bZIP class-A transcription factor	NR	NR	9.60033	10.3846	8.28759	8.13699	9.21991	12.6148	9.57666	11.3662
Brara.A02890.1	ceramide synthase	NE	NE	0	0	0	0	0	0	0.114583	0
Brara.A02891.1	substrate adaptor *(SKIP30) of SCF E3 ubiquitin ligase complex	0.0309524	0	7.50563	8.54886	3.03111	3.23106	2.26411	3.50429	3.65961	7.38627
Brara.A02892.1	targeting peptid degrading peptidase *(PreP)	NR	NR	30.329	31.3366	55.2859	47.9265	37.7461	30.0166	31.1513	26.9298
Brara.A02893.1	IP-type-cytokinin synthase *(IPT) & EC_2.5 transferase transferring alkyl or aryl group, other than methyl group	NE	NE	0	0	0	0	0	0	0	0
Brara.A02894.1	regulatory factor *(RBP45/47) of mRNA stress granule formation	NR	NR	5.24526	4.20576	7.61977	7.55095	9.08151	10.0581	6.16552	4.76375
Brara.A02895.1	CRK protein kinase & EC_2.7 transferase transferring phosphorus-containing group	0.0309524	20	10.0235	9.98289	2.94208	3.18978	9.72654	12.7148	9.52464	8.38169
Brara.A02896.1	Unknown function	NE	NE	0	0	0	0	0	0	0	0
Brara.A02897.1	component *(HAF/TAF1) of TFIId basal transcription regulation complex & component *(HAF/TAF1) of SAGA transcription co-activator complex	NE	NE	0.0798732	0.12757	0.0486968	0.126211	0.12529	0.110062	0.0311558	0.0636991
Brara.A02898.1	Unknown function	NR	NR	304.716	352.564	372.963	321.451	54.3158	47.7141	33.7668	138.075
Brara.A02899.1	LRR-domain extensin	NE	NE	0	0	0	0	0	0	0	0
Brara.A02900.1	REM-type transcription factor & regulatory protein *(VRN1) of PRC1 complex	NR	NR	7.63553	6.82068	3.76908	4.04881	14.2588	17.2935	8.47172	7.97921
Brara.A02901.1	Unknown function	NE	NE	0.136657	0.136414	0.277722	0	0.0669878	0.201758	0.533052	0.204346
Brara.A02902.1	Unknown function	NR	NR	0.814856	0.639103	0.591426	1.26459	1.36949	1.43218	0.624343	0.290111
Brara.A02903.1	1-acylglycerol-3-phosphate O-acyltransferase	NR	NR	1.12691	1.47103	3.34717	3.6812	3.05944	4.35134	1.69065	1.03698
Brara.A02904.1	polyol/monosaccharide transporter *(PLT)	NR	NR	10.3465	12.7789	6.41495	5.54201	7.04889	12.0822	26.3925	20.3954
Brara.A02905.1	Unknown function	NE	NE	0	0	0	0	0	0	0	0
Brara.A02906.1	G-class RAB GTPase	0.00238095	12	30.7625	33.7884	66.8977	64.1147	52.97	50.4353	35.4211	34.3307
Brara.A02907.1	PERK protein kinase & EC_2.7 transferase transferring phosphorus-containing group	NE	NE	0	0	0	0.0862529	0	0	0	0
Brara.A02908.1	Unknown function	NE	NE	0.525717	0.524781	0.534195	0.51919	0.515402	0.172479	0.341774	0.349384
Brara.A02909.1	actin filament protein	0.00238095	0	1188.03	1160.75	155.717	145.937	439.525	573.779	627.389	879.196
Brara.A02910.1	RING-H2-class ATL-subclass E3 ubiquitin ligase	NE	NE	0.170821	0	0.347152	0.506101	0	0	0.166579	0.510864
Brara.A02911.1	RING-H2-class ATL-subclass E3 ubiquitin ligase	NR	NR	0.188657	0.941602	1.34189	0.558943	0.924774	1.11411	0.183971	0.75227
Brara.A02912.1	accessory component *(ATG13) of ATG1-13 autophagosome assembly control complex	NR	NR	2.06635	2.0111	2.99204	2.95901	3.14	3.76255	3.22405	2.47188
Brara.A02913.1	component *(eL30) of large ribosomal-subunit (LSU) proteome	0.00952381	16	174.262	170.8	236.458	272.98	357.547	265.828	168.305	145.23
Brara.A02914.1	IDA/IDL precursor polypeptide	NR	NR	0	0	0	1.80452	1.79135	0.899214	0	0.910749
Brara.A02915.1	E3 ubiquitin ligase	NR	NR	0.857546	0.466919	0.712943	0.846899	1.22286	1.30443	1.14034	1.55431
Brara.A02916.1	Unknown function	NR	NR	1.07223	1.60548	2.72381	1.76487	1.40159	2.11069	1.74267	1.95962
Brara.A02917.1	glucuronosyltransferase *(GUX)	NR	NR	2.41563	2.54782	1.8062	2.65571	2.68101	2.15329	2.7112	1.72655
Brara.A02918.1	MADS/AGL-type transcription factor	NE	NE	0	0	0	0	0	0	0	0
Brara.A02919.1	component *(FES1) of FRI-C transcription effector complex	NR	NR	1.86243	2.04049	3.27719	2.82625	2.00402	2.95084	2.25914	2.40002
Brara.A02920.1	uracil repair DNA glycosylase *(UNG)	NE	NE	0.118529	0.236636	0	0	0	0	0.115585	0
Brara.A02921.1	regulatory RNA helicase *(RH27/RH51) of miRNA biogenesis pathway	NR	NR	12.3231	11.1194	17.7712	16.3154	19.5551	13.9299	9.49819	12.0701
Brara.A02922.1	Unknown function	NE	NE	0	0	0	0	0	0	0	0
Brara.A02923.1	ssDNA-binding protein *(SSB)	NR	NR	1.07223	1.07032	3.45016	4.41217	3.50398	2.28659	1.91694	0.71259
Brara.A02924.1	Oleosin-type lipid droplet structural protein	NE	NE	0	0	0	0	0	0	0	0
Brara.A02925.1	Unknown function	0.00238095	0	26.7526	28.1768	1.92642	1.87231	3.7173	2.69533	7.39506	26.669
Brara.A02926.1	TCP-type transcription factor	NE	NE	0.0747343	0.0746012	0	0	0	0.0735574	0.218635	0.149002
Brara.A02927.1	Unknown function	NE	NE	0	0	0	0	0	0	0	0
Brara.A02928.1	DVL/RTFL precursor polypeptide	NE	NE	0	0	0	0	0	0	0	0
Brara.A02929.1	A1-class (Pepsin) protease & EC_3.4 hydrolase acting on peptide bond (peptidase)	NR	NR	80.6669	85.4709	63.6582	72.0555	90.2125	67.5125	107.632	97.6299
Brara.A02930.1	Golgin-type membrane tethering protein *(CASP)	NR	NR	10.3877	12.2737	7.91644	7.78252	10.3237	9.57008	8.8338	10.6231
Brara.A02931.1	anion channel *(QUAC/ALMT)	NR	NR	2.93337	3.23637	3.66048	5.13319	3.78396	4.10283	2.70996	3.43723
Brara.A02932.1	component *(NDUFB10/PDSW) of NADH dehydrogenase beta subcomplex	NR	NR	95.8087	100.98	119.744	136.119	168.968	181.407	131.811	125.572
Brara.A02933.1	effector receptor *(NLR)	NE	NE	0	0	0	0	0	0	0	0
Brara.A02934.1	NAC-type transcription factor	NE	NE	0	0	0	0	0	0	0	0
Brara.A02935.1	Unknown function	NR	NR	11.6737	10.171	24.2038	23.4573	22.0293	19.5261	8.22526	9.28289
Brara.A02936.1	SMARCF component *(LFR) of SWI/SNF chromatin remodeling complex & RNA polymerase-IV-positioning factor *(SHH)	NR	NR	9.37077	9.84127	19.143	21.0153	16.8426	14.6034	7.61503	7.29806
Brara.A02937.1	Unknown function	NE	NE	0	0	0	0	0	0	0	0
Brara.A02938.1	Unknown function	0.0309524	0	16.7506	16.0793	4.22253	5.07701	4.82997	4.97555	8.02106	11.5735
Brara.A02939.1	Unknown function	0.00238095	0	13.8252	13.3328	1.66673	2.54558	5.51346	4.38207	7.31218	10.9789
Brara.A02940.1	iron cation sensor protein *(HRZ/BRUTUS)	0.00238095	0	8.44859	8.5824	5.37974	5.35773	6.41826	5.87291	6.50139	8.16313
Brara.A02941.1	Unknown function	NE	NE	0	0.113837	0.11588	0	0	0	0	0.227369
Brara.A02942.1	ER-tubule curvature-inducing protein *(Reticulon)	0.0309524	12	0.854107	1.19362	3.47152	2.86791	3.8518	2.85823	1.99895	1.87317
Brara.A02943.1	Unknown function	NE	NE	0	0	0	0	0	0	0	0
Brara.A02944.1	Unknown function	NE	NE	0.187677	0.374685	0.429082	0.509703	0.459985	0.554164	0.82357	0.420954
Brara.A02945.1	phosphatidate phosphatase *(LPP-alpha) & EC_3.1 hydrolase acting on ester bond	NE	NE	0.281353	0	0.142945	0	0.275832	0.553844	0.685913	0.280474
Brara.A02946.1	UBQ ubiquitin-fold protein	NR	NR	52.3623	50.7837	68.5712	82.2464	89.0441	99.8566	55.6509	53.6049
Brara.A02947.1	Unknown function	NR	NR	3.48909	4.54288	1.84975	4.34467	4.46169	5.07656	5.62141	3.4782
Brara.A02948.1	solute transporter *(UmamiT)	NE	NE	0.275942	0.0918169	0	0	0	0.271597	0.269089	0.0916936
Brara.A02949.1	Unknown function	NR	NR	38.965	36.7019	59.8624	49.4997	58.2536	46.2546	31.1561	33.4508
Brara.A02950.1	Unknown function	NE	NE	0.226967	0.339844	0.115314	0	0.33377	0.558482	0.22133	0.113129
Brara.A02951.1	Unknown function	NE	NE	0	0	0	0	0	0	0	0
Brara.A02952.1	component *(MOS4) of non-snRNP MOS4-associated complex	0.00952381	0	49.682	52.0444	26.5624	27.9197	38.4819	39.6599	48.3073	49.8149
Brara.A02953.1	membrane anchor component *(PEX3) of PEX19 insertion system	NR	NR	4.55341	5.38015	5.66552	4.31333	6.19503	6.85976	8.42755	4.81711
Brara.A02954.1	anion transporter *(NRT1/PTR)	0.00952381	12	1.13014	0.890631	2.5385	2.99588	1.69111	2.10761	1.33409	0.94873
Brara.A02955.1	component *(RACK1) of small ribosomal-subunit (SSU) proteome	NR	NR	34.3138	36.7884	73.5543	86.0212	112.514	73.688	43.9219	30.2091
Brara.A02956.1	Unknown function	NR	NR	0	0	0	0	0	3.31547	0	0
Brara.A02957.1	beta-glucosidase involved in pollen intine formation & EC_3.2 glycosylase	NR	NR	38.662	35.6986	49.9048	68.1906	102.872	96.6193	64.6821	42.7567
Brara.A02958.1	beta-glucosidase involved in pollen intine formation & EC_3.2 glycosylase	NR	NR	0.18793	0.687849	1.08211	1.6085	0.368484	0.986508	0.549787	0.249791
Brara.A02959.1	EC_2.7 transferase transferring phosphorus-containing group	NR	NR	0.39649	0.487119	0.994314	1.02801	0.543919	0.780492	0.17845	0.709039
Brara.A02960.1	chromatin architectural modulator *(HMGA)	0.0309524	0	112.433	114.718	59.7197	71.0483	83.0557	89.3813	81.8472	101.305
Brara.A02961.1	EC_4.1 carbon-carbon lyase & phosphopantothenoylcysteine decarboxylase	NR	NR	3.49307	1.36687	4.92973	7.28271	5.1368	2.86505	3.59556	1.16072
Brara.A02962.1	Unknown function	NE	NE	0	0	0	0	0	0	0	0
Brara.A02963.1	Unknown function	NE	NE	0	0	0	0	0	0.110387	0	0
Brara.A02964.1	Unknown function	NR	NR	1.66318	2.9515	2.81667	2.55505	3.07992	5.09285	2.88333	2.94753
Brara.A02965.1	Unknown function	NR	NR	2.40028	1.58557	5.30508	4.33603	5.68667	8.68827	2.96979	2.40705
Brara.A02966.1	REM-type transcription factor	NE	NE	0	0	0	0.134734	0	0.134279	0.266079	0.136002
Brara.A02967.1	assembly factor (SURF1) of cytochrome c oxidase assembly	NR	NR	1.3424	1.05286	1.46148	2.55677	1.97409	2.17064	1.68307	1.05145
Brara.A02968.1	plant-specific component *(TRIPP) of TRAPP-II Golgi membrane trafficking complex	NR	NR	7.51415	7.86543	6.03667	5.34336	6.16514	8.58233	6.39289	7.0258
Brara.A02969.1	TIFY-type transcription factor	NR	NR	12.0288	14.2413	10.991	8.84052	6.21634	8.90247	9.36585	12.6419
Brara.A02970.1	Unknown function	NE	NE	0	0	0	0	0	0	0	0
Brara.A02971.1	MAST protein kinase & EC_2.7 transferase transferring phosphorus-containing group	NR	NR	9.46708	8.78342	5.35991	6.57425	7.48437	9.6354	8.6221	9.00124
Brara.A02972.1	EC_2.7 transferase transferring phosphorus-containing group	0.00238095	16	22.0391	21.0593	22.406	26.791	33.2655	32.055	19.3808	16.5448
Brara.A02973.1	Unknown function	NE	NE	0	0	0	0	0	0	0	0
Brara.A02974.1	EC_6.3 ligase forming carbon-nitrogen bond & cytosolic glutamine synthetase *(GLN1)	NR	NR	0.753323	0.304607	0.763254	1.57636	1.6569	1.66345	0.91734	0.187199
Brara.A02975.1	dihydropyrimidine dehydrogenase	NR	NR	15.5399	14.4832	21.4234	18.9815	14.5207	20.8258	17.6121	17.251
Brara.A02976.1	Unknown function	NR	NR	8.26447	8.28845	3.08676	3.90007	8.33885	8.96979	9.16105	9.79146
Brara.A02977.1	Unknown function	NR	NR	80.4595	84.9907	109.009	95.8572	108.096	109.78	94.2365	94.213
Brara.A02978.1	glutamate decarboxylase *(GAD)	NR	NR	4.33999	5.09677	2.20499	1.44971	2.31513	2.82682	1.36924	3.18121
Brara.A02979.1	Unknown function	NE	NE	0	0	0	0	0	0	0	0
Brara.A02980.1	cyclic nucleotide-gated cation channel *(CNGC)	0.00952381	8	2.45806	2.67319	5.19362	4.62388	1.95081	2.38095	3.0532	2.48928
Brara.A02981.1	cyclic nucleotide-gated cation channel *(CNGC)	NE	NE	0.279969	0.359319	0.0812811	0.355491	0.0784215	0.118097	0	0.0398707
Brara.A02982.1	Unknown function	NE	NE	0	0	0	0	0.360704	0	0	0
Brara.A02983.1	Unknown function	NR	NR	7.2873	10.3372	8.574	7.57561	10.1524	11.7026	5.61025	8.79393
Brara.A02984.1	class II ARF-GAP ARF-GTPase-activating protein	NR	NR	0.638986	0.318924	1.13626	0.473289	1.40951	0.786154	0.467337	1.75173
Brara.A02985.1	iron chelator transporter *(YSL) & ferric cation-chelator transporter *(YSL)	0.0309524	20	19.292	19.4665	16.0153	14.9014	18.7904	24.5075	18.0727	18.3497
Brara.A02986.1	Unknown function	NE	NE	0.0739191	0	0	0	0.0724686	0.072755	0	0
Brara.A02987.1	Unknown function	NE	NE	0	0	0	0	0	0	0	0
Brara.A02988.1	protease *(RBL)	NR	NR	6.14165	6.77214	3.34544	4.33529	5.63273	7.07018	7.39405	7.16087
Brara.A02989.1	bZIP class-H HY5-type transcription factor & regulatory protein *(HY5) of UV-B signal transduction	0.00952381	0	32.9276	29.515	0.682828	0.995472	3.95283	2.97634	25.9795	29.8103
Brara.A02990.1	transcriptional repressor *(IAA/AUX)	NE	NE	0	0	0	0	0	0	0	0
Brara.A02991.1	Unknown function	NR	NR	0	3.41465	8.68978	5.06741	5.86884	0	15.011	8.52517
Brara.A02992.1	Unknown function	NE	NE	0	0	0	0	0	0	0	0
Brara.A02993.1	component *(uL3m) of large mitoribosomal-subunit proteome	NR	NR	7.94354	9.25096	21.3002	26.1497	22.1732	21.7179	8.28419	8.46865
Brara.A02994.1	Unknown function	NE	NE	0.36859	0.0735867	0.374534	0.0728028	0.0722715	0.435343	0.143774	0.0734879
Brara.A02995.1	Unknown function	0.0309524	0	5.97926	5.58689	3.28511	3.05551	4.19196	5.235	4.16967	5.37146
Brara.A02996.1	Unknown function	NR	NR	6.8547	9.43792	11.0483	9.33738	8.80578	7.4447	7.60645	5.65515
Brara.A02997.1	Qb-type NPSN-group component of SNARE membrane fusion complex	0.00238095	20	17.6591	20.5217	13.6588	16.0082	22.7389	21.6614	16.578	17.604
Brara.A02998.1	nucleotide sugar transporter *(UAfT)	NR	NR	9.01491	9.26353	12.2137	12.6562	8.0582	11.7436	10.0838	8.54624
Brara.A02999.1	Unknown function	NE	NE	0	0	0	0	0	0	0	0
Brara.A03000.1	RLCK-V receptor-like protein kinase & EC_2.7 transferase transferring phosphorus-containing group	0.0309524	12	0.805724	0.737265	2.18325	2.6524	1.57983	2.04867	1.57143	0.736274
Brara.A03001.1	RLCK-VIII receptor-like protein kinase & EC_2.7 transferase transferring phosphorus-containing group	0.00952381	20	12.1603	13.4975	11.2499	9.58957	16.5481	17.6853	12.4778	11.7157
Brara.A03002.1	EC_2.5 transferase transferring alkyl or aryl group, other than methyl group	0.00952381	16	21.6203	22.5201	86.542	98.4041	112.892	88.9748	21.1257	13.5876
Brara.A03003.1	Unknown function	NR	NR	1.70691	1.54897	1.81232	2.29871	1.97767	2.29095	3.17771	1.85627
Brara.A03004.1	EC_1.10 oxidoreductase acting on diphenol or related substance as donor & apoplastic ascorbate oxidase *(AAO)	NE	NE	0	0.0521633	0	0	0	0.0514335	0.0509586	0
Brara.A03005.1	Unknown function	NE	NE	0	0	0	0	0	0	0	0
Brara.A03006.1	Unknown function	NR	NR	0	0	1.07294	0	0	0	0	0
Brara.A03007.1	Unknown function	NE	NE	0	0	0	0	0	0	0	0
Brara.A03008.1	pectin methylesterase inhibitor	NE	NE	0	0	0	0	0	0	0	0
Brara.A03009.1	Unknown function	NR	NR	0.863031	0	0.907883	2.58271	1.72051	0.866893	0	0
Brara.A03010.1	Unknown function	NE	NE	0	0	0	0	0	0	0	0
Brara.A03011.1	pectin methylesterase inhibitor	0.0309524	0	1.46948	2.20029	0	0.483744	0.240107	0.241056	0.955319	0.976592
Brara.A03012.1	Unknown function	NR	NR	102.772	90.9061	164.554	183.694	168.965	208.061	102.127	98.5654
Brara.A03013.1	E3 ubiquitin ligase *(UPL6)	NR	NR	4.47461	3.96664	3.76635	4.02332	4.71418	5.88314	4.46116	5.29285
Brara.A03014.1	serine carboxypeptidase & EC_3.4 hydrolase acting on peptide bond (peptidase)	NE	NE	0	0	0	0	0	0	0.064675	0
Brara.A03015.1	Unknown function	NR	NR	53.3814	56.0968	93.3791	84.0829	114.384	91.2259	61.5003	67.2482
Brara.A03016.1	Unknown function	NE	NE	0	0	0	0	0	0	0	0
Brara.A03017.1	vacuolar invertase inhibitor *(VIF1)	NE	NE	0	0	0	0	0	0	0	0
Brara.A03018.1	pectin methylesterase inhibitor	NE	NE	0.230343	0	0	0	0.225823	0.226715	0.898487	0.229624
Brara.A03019.1	Unknown function	NR	NR	0.54328	1.08463	5.3364	6.08073	1.06524	2.31714	1.05957	0
Brara.A03020.1	bHLH-type transcription factor	0.00952381	0	13.8557	14.195	5.7428	3.96106	11.0815	7.5365	11.0226	11.268
Brara.A03021.1	clade D phosphatase	0.00238095	20	27.3926	26.7381	19.2903	19.9469	29.5746	29.2649	24.768	25.406
Brara.A03022.1	Unknown function	NE	NE	0	0	0	0	0	0	0	0
Brara.A03023.1	Unknown function	NE	NE	0	0	0	0	0	0	0	0
Brara.A03024.1	Unknown function	NE	NE	0	0	0	0	0	0	0	0
Brara.A03025.1	SMARCJ component *(BDH) of SWI/SNF chromatin remodeling complex	NR	NR	24.4612	25.7742	10.1264	18.5655	27.312	13.1526	26.9459	18.5144
Brara.A03026.1	Unknown function	NR	NR	0.850252	0.670056	1.00038	2.51909	2.23747	1.4535	0.698219	0.669156
Brara.A03027.1	Unknown function	NR	NR	52.7272	63.991	63.4471	71.5313	81.6199	118.543	83.0802	53.6692
Brara.A03028.1	ubiquitin-conjugating component *(Ubc6) of ER-associated protein degradation (ERAD) machinery & E2 ubiquitin-conjugating enzyme *(UBC32)	0.0309524	0	12.7328	16.1663	9.9873	7.39038	10.7309	11.323	12.4165	10.1321
Brara.A03029.1	Unknown function	NE	NE	0	0	9.016e-08	0	0	0	0	0
Brara.A03030.1	Unknown function	NE	NE	0	0	0	0	0	0	0	0
Brara.A03031.1	Unknown function	NE	NE	0	0	0	0	0	0	0	0
Brara.A03032.1	Unknown function	0.00952381	0	0.898464	2.46637	0	0	0	0.221079	0.438075	0.895659
Brara.A03033.1	Unknown function	NR	NR	0.970188	1.29128	0.469444	0.958142	1.40408	1.40963	1.2164	1.3356
Brara.A03034.1	transcription factor *(A/B-GATA)	NR	NR	1.79551	4.86485	2.60638	6.33292	9.5558	7.57386	2.25118	2.04561
Brara.A03035.1	regulatory protein *(COB) of cellulose-hemicellulose network assembly	NR	NR	0.809512	0.852963	2.01072	1.86541	2.20452	2.1247	1.31568	0.896649
Brara.A03036.1	Unknown function	NR	NR	4.48978	4.02302	8.26222	10.2646	9.84313	7.06356	4.10247	4.33479
Brara.A03037.1	auxin signalling transcriptional co-repressor *(TPL/TPR) & transcriptional co-repressor *(TPL/TPR)	NR	NR	22.6563	21.6467	14.0323	11.4716	16.7822	21.1668	20.27	24.6649
Brara.A03038.1	clade E phosphatase	NR	NR	2.6566	1.9889	0.482043	0.749605	0.372068	0.466922	2.40558	1.6079
Brara.A03039.1	subgroup ERF-VII transcription factor & transcription factor component *(HRE/RAP2.12) of oxygen-sensor activity	NR	NR	18.5552	15.2092	17.4748	19.2187	17.0079	28.6566	14.5637	11.2729
Brara.A03040.1	Unknown function	NR	NR	16.3704	16.5438	16.8406	21.9125	18.702	20.3738	15.7659	17.1285
Brara.A03041.1	beta-galactosidase *(BGAL7) & EC_3.2 glycosylase	NE	NE	0.0359624	0.0358983	0.0974462	0.0355159	0	0.084144	0.102049	0.10755
Brara.A03042.1	component *(CAP-H2) of condensin II complex	NR	NR	1.49652	0.497952	1.93538	2.06016	2.48972	1.65149	1.19402	0.768528
Brara.A03043.1	RING-H2-class ATL-subclass E3 ubiquitin ligase	NE	NE	0	0	0	0	0	0	0	0
Brara.A03044.1	RING-H2-class ATL-subclass E3 ubiquitin ligase	NE	NE	0	0	0	0	0	0	0.12789	0
Brara.A03045.1	RING-H2-class ATL-subclass E3 ubiquitin ligase	NE	NE	0.187352	0.187019	0.190374	0	0	0.368804	0	0
Brara.A03046.1	Unknown function	NR	NR	0.49884	0.31122	1.83746	0.923713	1.46716	1.22746	0.729676	0.186481
Brara.A03047.1	Unknown function	NR	NR	6.45056	6.60852	4.6572	6.37047	6.32398	6.34897	7.4491	6.2612
Brara.A03048.1	sugar efflux transporter *(SWEET)	NE	NE	0.163604	0.979873	0	0.161572	0.160393	0.161027	0	0.326186
Brara.A03049.1	Unknown function	NR	NR	24.7021	26.3019	11.2952	16.4669	33.9043	42.3452	47.7756	47.8134
Brara.A03050.1	component *(PRL1/MAC2) of MAC spliceosome-associated complex	NR	NR	0.401866	0.733471	1.09841	1.18411	0.526359	1.06903	0.646274	0.454815
Brara.A03051.1	Unknown function	0.0309524	0	1428.39	1404.79	677.712	787.556	889.676	1015.04	1348.93	1470.12
Brara.A03052.1	Kinesin-13-type motor protein & microtubule destabilizing motor protein *(Kinesin-13)	NR	NR	9.74499	9.88355	12.7614	12.5847	12.7593	14.3363	11.718	9.63581
Brara.A03053.1	Unknown function	NE	NE	0.550639	0.229024	0.652771	0.453168	0.764765	0.632295	0.313228	0.640406
Brara.A03054.1	Unknown function	NR	NR	0.977442	0.365888	1.73811	1.56862	2.33577	1.80384	1.3106	0.913491
Brara.A03055.1	Unknown function	NE	NE	0	0	0	0	0	0	0	0
Brara.A03056.1	transcriptional repressor *(IAA/AUX)	NR	NR	17.3385	12.8856	4.46241	6.21041	6.82461	10.8716	16.8705	18.0422
Brara.A03057.1	Unknown function	NE	NE	0	0	0	0	0	0	0	0
Brara.A03058.1	Unknown function	NR	NR	0.502436	0.668722	0.595629	1.4059	0.820963	1.64841	0.571617	0.166956
Brara.A03059.1	Unknown function	NE	NE	0	0	0	0	0	0	0	0
Brara.A03060.1	Unknown function	NE	NE	0.210287	0.0699708	0.142452	0.207676	0.0687202	0.689918	0.136709	0.0698768
Brara.A03061.1	Unknown function	NE	NE	0	0	0	0	0	0	0	0
Brara.A03062.1	Unknown function	NR	NR	1.51439	1.04655	2.13066	4.37171	2.62673	1.71985	2.49916	1.62579
Brara.A03063.1	Unknown function	NE	NE	0.0650488	0	0	0.0642411	0	0	0	0
Brara.A03064.1	nitrilespecifier protein	NR	NR	0.149469	0.0746012	0.607516	1.40232	0.512875	1.76538	0.291513	0
Brara.A03065.1	subfamily ABCG transporter	NE	NE	0.128724	0.0428317	0.0436001	0.0847509	0.0841324	0.126697	0.083685	0.171097
Brara.A03066.1	Unknown function	NE	NE	0	0	0	0	0	0	0	0
Brara.A03067.1	component *(PnsB3/NDF4) of NDH subcomplex B	NR	NR	85.0247	90.5315	76.2666	67.5613	170.354	145.055	101.81	90.9129
Brara.A03068.1	tonoplast intrinsic protein *(TIP)	NR	NR	321.236	322.399	252.391	284.428	375.433	251.681	270.266	270.837
Brara.A03069.1	Unknown function	NR	NR	3.42795	4.37996	1.67195	1.21874	1.07542	1.88942	0.401137	0.54676
Brara.A03070.1	Unknown function	NR	NR	12.1421	14.027	7.90179	5.65883	7.75755	12.3537	13.8361	15.9122
Brara.A03071.1	Unknown function	NR	NR	8.34672	8.19299	4.80608	5.28932	6.00082	7.80451	5.69759	8.59802
Brara.A03072.1	anion transporter *(NRT1/PTR)	0.00238095	0	13.9475	16.3554	6.93544	8.05945	8.90256	8.1783	13.0223	13.0165
Brara.A03073.1	Unknown function	0.00238095	4	10.5884	11.1678	3.85706	1.77571	1.56689	1.57308	12.0788	11.5511
Brara.A03074.1	malonyl-CoA synthetase *(mtMCS))	0.0309524	16	4.13623	4.23339	4.68175	4.83277	7.44285	5.72014	4.64619	3.23602
Brara.A03075.1	TCX/CPP-type transcription factor & component *(TCX5/6) of DREAM cell cycle regulatory complex	NE	NE	0	0	0.119396	0.116043	0	0	0.114583	0
Brara.A03076.1	L-asparaginase *(ASPG) & EC_3.4 hydrolase acting on peptide bond (peptidase)	0.0309524	4	6.57585	5.62641	5.62128	7.62812	0.920975	2.46564	26.9424	8.82606
Brara.A03077.1	component *(PsaH) of PS-I complex	0.0309524	4	577.307	584.92	632.349	566.035	167.559	203.766	791.102	683.681
Brara.A03078.1	Unknown function	NE	NE	0	0	0	0	0	0	0	0
Brara.A03079.1	Unknown function	NE	NE	0	0	0	0	0	0	0	0.194849
Brara.A03080.1	E3 ubiquitin ligase component *(HRD1) of ER-associated protein degradation (ERAD) machinery	0.0309524	12	5.47527	6.03092	6.84255	6.96112	6.84862	6.25625	6.07574	5.64639
Brara.A03081.1	component *(eL37) of large ribosomal-subunit (LSU) proteome	NE	NE	0	0	0	0	0	0	0	0
Brara.A03082.1	Unknown function	NR	NR	3.84082	5.87333	20.9254	27.4397	11.3765	12.4671	4.30326	3.17711
Brara.A03083.1	synthase component of pyridoxal 5-phosphate synthase complex	NR	NR	0.681377	1.58705	3.46182	6.84132	4.78738	5.14162	2.65782	1.13208
Brara.A03084.1	Unknown function	NE	NE	0	0	0	0	0.274881	0	0	0
Brara.A03085.1	EC_2.7 transferase transferring phosphorus-containing group	NR	NR	3.10347	3.36348	6.72523	6.83044	7.04139	8.37833	4.75576	4.77327
Brara.A03086.1	Unknown function	NR	NR	1.03283	1.00282	1.38604	0.817746	1.55461	1.85346	0.686671	1.36426
Brara.A03087.1	Unknown function	NE	NE	0	0	0	0	0	0	0	0
Brara.A03088.1	initiation factor *(MFP1)	NR	NR	2.08681	2.23188	4.16519	3.38576	5.04158	2.42072	2.39837	2.08029
Brara.A03089.1	sulfate transporter *(SULTR)	0.0309524	12	0.592513	0.773444	2.96402	3.81897	0.983038	2.15329	2.04451	1.21696
Brara.A03090.1	Unknown function	NE	NE	0	0	0	0	0	0	0	0.221645
Brara.A03091.1	subunit beta2 of coat protein complex	NR	NR	28.1172	29.2798	34.5892	36.9097	33.1197	37.1248	28.5237	27.7065
Brara.A03092.1	Unknown function	NE	NE	0	0	0	0	0	0	0	0
Brara.A03093.1	Unknown function	0.0309524	0	1.81549	1.85082	0.86351	0.762959	1.06035	1.10256	1.24305	2.42594
Brara.A03094.1	component *(NF-YB) of NF-Y transcription factor complex	0.00238095	0	121.609	130.03	12.1853	7.51021	22.7614	32.7746	62.8028	108.422
Brara.A03095.1	Unknown function	NE	NE	0.463574	0.647848	0.56526	0.824074	0.499926	0.821293	0.497267	0.50834
Brara.A03096.1	RAB5 canonical effector *(EREX)	NR	NR	11.0449	9.99562	8.12248	7.1728	7.1626	8.03689	7.79504	9.21104
Brara.A03097.1	Unknown function	NR	NR	11.6159	16.3057	11.8032	4.66035	18.8613	16.4348	12.0353	14.1126
Brara.A03098.1	RLCK-XV receptor-like protein kinase & EC_2.7 transferase transferring phosphorus-containing group	NE	NE	0.393282	0.0981453	0.199812	0.485498	0.771129	0.677404	0.287635	0.29404
Brara.A03099.1	auxin signalling transcriptional co-repressor *(TPL/TPR) & transcriptional co-repressor *(TPL/TPR)	NR	NR	6.25115	6.62033	6.47461	8.93381	8.9543	11.4664	7.01403	6.11909
Brara.A03100.1	Unknown function	NE	NE	0	0	0	0	0	0	0	0
Brara.A03101.1	Unknown function	NE	NE	0	0	0	0	0	0	0	0
Brara.A03102.1	Unknown function	NE	NE	0	0	0	0	0	0	0	0
Brara.A03103.1	phosphatidylcholine	NE	NE	0	0.241926	0.369399	0	0.118801	0	0.118169	0
Brara.A03104.1	EC_3.2 glycosylase	NR	NR	3.84015	3.33331	4.15656	5.19404	6.05641	5.09434	4.80308	3.82816
Brara.A03105.1	methylation reader *(MBD10-11)	NR	NR	16.2005	14.7855	14.7372	17.8278	20.1179	22.3235	19.2587	12.4585
Brara.A03106.1	Unknown function	0.0309524	0	29.3337	28.7677	6.2751	6.09884	10.5951	19.7544	23.0849	35.3984
Brara.A03107.1	Unknown function	NR	NR	9.43788	10.1458	0.737698	2.50942	0	0.357279	5.3097	7.5991
Brara.A03108.1	EC_3.1 hydrolase acting on ester bond & phospholipase-D *(PLD-alpha)	NR	NR	71.8005	69.5347	87.6385	92.5976	80.2849	92.6705	81.9818	70.2374
Brara.A03109.1	catalytic component *(SEC11) of SPC endoplasmic signal peptidase complex	0.0309524	12	22.2187	22.651	35.3066	37.8164	26.4173	31.8726	18.6704	25.2125
Brara.A03110.1	Unknown function	NE	NE	0.0855905	0.085438	0.521824	0.76075	0.671288	0.758184	0.333859	0.341293
Brara.A03111.1	regulatory subunit *(BADC) of polymeric acetyl-CoA carboxylase complex	0.00238095	16	44.052	43.4964	45.7939	48.6635	61.4834	58.9206	39.3148	38.2958
Brara.A03112.1	Unknown function	NR	NR	12.3615	9.43615	19.8182	32.5546	42.8201	35.6893	16.6084	11.5013
Brara.A03113.1	Unknown function	NE	NE	0	0	0	0	0	0	0	0
Brara.A03114.1	glutaredoxin maturation factor (GRXS15) of iron-sulfur cluster assembly machinery	NR	NR	11.1969	13.0398	32.2362	34.9669	40.2498	34.3737	11.9587	14.3511
Brara.A03115.1	Unknown function	NR	NR	0.142902	0	4.64659	4.23382	1.96137	1.68781	0.139352	0
Brara.A03116.1	component *(COX5b) of cytochrome c oxidase complex	0.00952381	12	30.7517	27.966	69.9925	78.8227	64.8947	51.5192	41.9067	30.5963
Brara.A03117.1	Unknown function	NE	NE	0	0	0	0	0	0	0	0
Brara.A03118.1	6-4-type photolyase *(UVR3)	NR	NR	2.42555	1.65084	1.96053	2.55876	1.99964	2.65864	1.88149	2.0333
Brara.A03119.1	histone *(H2A)	0.0309524	20	58.4176	67.3758	40.91	55.7432	88.6158	85.8579	53.5025	64.1374
Brara.A03120.1	Unknown function	NR	NR	2.07246	1.80467	1.43379	2.26447	6.07485	4.49498	2.62298	1.71433
Brara.A03121.1	Unknown function	NE	NE	0	0	0	0	0	0	0	0
Brara.A03122.1	EC_1.14 oxidoreductase acting on paired donor with incorporation or reduction of molecular oxygen	NE	NE	0.104782	0	0	0.517406	0	0	0.20436	0.104455
Brara.A03123.1	EC_1.14 oxidoreductase acting on paired donor with incorporation or reduction of molecular oxygen	0.0309524	20	4.76472	5.06642	1.99977	2.44683	4.46813	7.44232	4.04033	3.92378
Brara.A03124.1	transcriptional repressor *(IAA/AUX)	NR	NR	9.81415	10.173	12.8813	8.33959	33.1189	15.0329	11.3661	21.0937
Brara.A03125.1	Unknown function	NR	NR	0	0	4.53751	0	0	4.39518	0	0
Brara.A03126.1	Unknown function	NE	NE	0	0	0	0	0	0	0	0
Brara.A03127.1	Unknown function	NR	NR	0.781836	2.34133	0.794444	0	0.766495	1.53905	1.52484	0.779395
Brara.A03128.1	Unknown function	NE	NE	0	0	0	0	0	0	0	0
Brara.A03129.1	Unknown function	NR	NR	2.90829	3.50793	2.70892	4.42795	5.82125	6.79842	4.49043	4.95282
Brara.A03130.1	Unknown function	NR	NR	1.71181	0	0.869706	0	0.839109	2.52728	2.50394	1.70646
Brara.A03131.1	NAC-type transcription factor	NR	NR	1.66697	2.58844	2.91718	2.83524	0.363168	1.82302	2.8899	2.12336
Brara.A03132.1	NAC-type transcription factor	NE	NE	0	0	0	0	0.105583	0	0	0.214721
Brara.A03133.1	regulatory protein *(ISTL) of ESCRT-mediated sorting	NE	NE	0	0	0	0	0	0	0	0
Brara.A03134.1	assembly factor involved in ITS1 rRNA removal *(BRIX1)	0.0309524	12	0.643622	0.428317	3.72475	4.37611	3.99629	1.6893	0.627637	0.748549
Brara.A03135.1	Unknown function	0.00952381	0	760.209	779.391	6.60732	4.77708	7.22112	6.5389	39.9931	398.271
Brara.A03136.1	Unknown function	NE	NE	0.697615	0.309499	0.55134	0.153101	0.835911	0.534045	0.302351	0.309083
Brara.A03137.1	Unknown function	NE	NE	0	0	0	0	0	0	0	0
Brara.A03138.1	regulatory protein *(SDE5) of mRNA export	NR	NR	2.40866	2.12307	1.06782	1.70019	2.65259	2.39186	2.25667	1.44043
Brara.A03139.1	Unknown function	NR	NR	3.51753	3.10416	4.45486	4.27939	3.54846	4.46565	4.02672	3.09999
Brara.A03140.1	copper insertion factor (COX11) of cytochrome c oxidase assembly	0.0309524	12	10.8641	0	30.3581	24.1408	21.3019	16.0395	7.94572	5.4151
Brara.A03141.1	Unknown function	NR	NR	5.51261	5.84671	5.25141	4.42338	3.04	2.48742	4.03177	5.15194
Brara.A03142.1	Unknown function	0.00238095	0	37.7515	41.9007	9.38889	9.12516	19.9289	22.8659	24.7142	36.581
Brara.A03143.1	Unknown function	0.00238095	0	165.96	171.668	19.4017	18.0871	69.0997	46.4075	90.3899	128.404
Brara.A03144.1	regulatory component *(SPA) of COP1-SPA light signal transduction E3 ubiquitin ligase complex & component *(SPA) of substrate adaptor module of CUL4-based ubiquitin ligase complex	0.0309524	0	20.3009	18.7179	0.919699	0.851955	6.28256	11.658	19.2592	20.0907
Brara.A03145.1	Unknown function	NR	NR	2.53398	3.68483	3.57232	4.48981	4.01865	5.85534	3.70657	2.69153
Brara.A03146.1	Unknown function	NE	NE	0	0	0	0	0	0	0	0
Brara.A03147.1	Unknown function	NE	NE	0	0	0	0	0	0	0	0
Brara.A03148.1	subcluster H/CPL3-4 phosphatase	NE	NE	0	0	0	0	0	0	0	0
Brara.A03149.1	Unknown function	NE	NE	0	0	0	0	0	0	0	0
Brara.A03150.1	regulatory protein *(VQ) of WRKY activity	NR	NR	2.1587	1.97528	1.46234	2.84253	2.82179	3.89529	2.63136	1.61397
Brara.A03151.1	Unknown function	NE	NE	0	0	0	0	0	0	0	0
Brara.A03152.1	Unknown function	NE	NE	0	0	0	0	0	0	0	0
Brara.A03153.1	SBP-type transcription factor	NE	NE	0.244913	0.244476	0.248862	0.725615	0.480214	0	0.23883	0
Brara.A03154.1	H-class Rab-GDF protein	NE	NE	0	0	0	0	0	0	0	0
Brara.A03155.1	Unknown function	NE	NE	0	0	0	0	0	0	0	0
Brara.A03156.1	subgroup ERF-VIII transcription factor	0.0309524	20	3.12028	3.11473	2.42458	2.17521	4.67856	6.32295	4.2957	2.7446
Brara.A03157.1	Unknown function	NE	NE	0	0	0	0	0	0	0	0
Brara.A03158.1	component *(bS20c) of small plastid ribosomal-subunit proteome	NR	NR	116.362	114.551	163.389	137.067	259.179	180.531	136.645	116.586
Brara.A03159.1	NAC-type transcription factor	NE	NE	0	0	0.116863	0	0	0.113197	0.112152	0.114649
Brara.A03160.1	Unknown function	0.0309524	4	12.5094	14.4004	4.40788	3.38741	4.15391	3.27668	15.4451	14.3811
Brara.A03161.1	Unknown function	NE	NE	0	0	0	0	0	0	0	0
Brara.A03162.1	A-class RAB GTPase	NR	NR	12.96	9.92424	12.2671	11.7472	12.3576	12.756	10.7338	12.2117
Brara.A03163.1	RNA editing factor *(MORF)	NR	NR	0.568555	0.280561	11.3227	9.40409	5.41904	3.75947	0.370031	0.0934765
Brara.A03164.1	TCP-type transcription factor	0.0309524	16	5.59185	6.22243	19.9337	18.559	21.569	22.6467	7.95597	4.93471
Brara.A03165.1	Unknown function	NR	NR	2.45335	4.19825	6.05421	5.1919	3.29886	4.65695	4.27217	4.3673
Brara.A03166.1	Unknown function	NR	NR	0.409283	0.544739	0.415884	2.55995	0.802505	1.34279	0.266079	0.272004
Brara.A03167.1	scaffold protein *(TTL) of brassinosteroid signalling	NR	NR	0.235116	0.391162	2.42889	1.89627	1.42143	2.00558	0.0382128	0.156255
Brara.A03168.1	Unknown function	NR	NR	5.30178	4.88523	11.966	11.6802	7.24686	8.07831	5.1701	4.87867
Brara.A03169.1	Unknown function	NR	NR	0	0.193163	4.35034	2.05422	0.185385	2.51258	0.553197	0.0942525
Brara.A03170.1	LRR-VIII-2 protein kinase & EC_2.7 transferase transferring phosphorus-containing group	0.0309524	12	6.1104	6.213	52.0396	47.7149	17.6093	21.0741	6.09721	6.96961
Brara.A03171.1	Unknown function	NE	NE	0	0	0	0	0	0	0	0
Brara.A03172.1	Unknown function	0.00952381	16	3.60098	2.44075	4.69804	4.56607	5.09935	4.94447	2.08091	2.57043
Brara.A03173.1	UDP-L-rhamnose synthase *(RHM)	NR	NR	1.72327	1.67493	3.91684	5.65527	4.71782	3.31839	2.797	1.63332
Brara.A03174.1	sugar efflux transporter *(SWEET)	NR	NR	6.84107	4.48755	2.18472	3.86065	1.34137	2.50095	3.24028	3.89698
Brara.A03175.1	Unknown function	NR	NR	1.33297	1.33059	2.70892	1.5797	1.56817	2.36156	2.85969	1.59457
Brara.A03176.1	Unknown function	NE	NE	0	0	0	0	0	0	0	0
Brara.A03177.1	Unknown function	NR	NR	0	0	0	5.36461	0	2.67326	2.64857	8.12265
Brara.A03178.1	Unknown function	NE	NE	0.233787	0.186696	0.570136	0.923536	0.870957	0.644294	0.182384	0.326279
Brara.A03179.1	MAP-kinase protein kinase & EC_2.7 transferase transferring phosphorus-containing group	0.0309524	12	20.2143	20.279	84.5157	71.9377	24.9574	29.1245	24.4314	19.9502
Brara.A03180.1	EC_1.14 oxidoreductase acting on paired donor with incorporation or reduction of molecular oxygen	NE	NE	0.182039	0.303243	0.308292	0.179779	0.0601564	0.119448	0.118346	0.241962
Brara.A03181.1	EC_1.14 oxidoreductase acting on paired donor with incorporation or reduction of molecular oxygen	0.00238095	12	1.90513	2.05388	28.0311	23.1798	5.30357	6.30043	3.04682	2.43095
Brara.A03182.1	EC_1.14 oxidoreductase acting on paired donor with incorporation or reduction of molecular oxygen	0.0309524	0	6.49018	5.50072	0.995448	2.72106	2.82126	2.53108	6.09016	2.92978
Brara.A03183.1	EC_1.14 oxidoreductase acting on paired donor with incorporation or reduction of molecular oxygen	NR	NR	1.78053	1.77736	1.20616	0.586142	0.581865	1.75249	2.31508	0
Brara.A03184.1	Unknown function	NR	NR	1.17175	1.00257	0.765414	0.537272	0.574378	0.988539	1.63235	1.20981
Brara.A03185.1	Unknown function	NR	NR	3.60653	2.94554	2.33208	2.91416	4.50007	2.25892	5.11558	5.55633
Brara.A03186.1	EC_4.2 carbon-oxygen lyase & mono-/sesquiterpene-/diterpene synthase	NE	NE	0	0	0	0	0	0	0	0
Brara.A03187.1	Unknown function	NE	NE	0	0	0	0	0	0	0	0
Brara.A03188.1	Unknown function	NE	NE	0.192452	0	0.210746	0	0.104569	0.214499	0.334226	0.0959256
Brara.A03189.1	EC_1.13 oxidoreductase acting on single donor with incorporation of molecular oxygen (oxygenase) & neoxanthin cleavage protein	0.00952381	8	0.392343	0.203169	1.32634	1.60148	0.149654	0.250408	0.595431	0.811586
Brara.A03190.1	Unknown function	NR	NR	14.6341	7.06838	19.1872	16.3172	13.8841	25.5548	18.4137	16.4707
Brara.A03191.1	glycolate oxidase & EC_1.1 oxidoreductase acting on CH-OH group of donor	NR	NR	746.14	758.029	329.085	275.734	508.568	603.769	757.176	835.807
Brara.A03192.1	nucleotide sugar transporter *(UAfT)	NE	NE	0.0919807	0	0.093464	0.0908387	0.0901759	0.0905322	0	0
Brara.A03193.1	EC_1.14 oxidoreductase acting on paired donor with incorporation or reduction of molecular oxygen	NE	NE	0.313136	0	0	0.214473	0.306992	0	0.203573	0.104053
Brara.A03194.1	DVL/RTFL precursor polypeptide	NE	NE	0	0	0	0	0	0	0	0
Brara.A03195.1	LRR-V protein kinase & EC_2.7 transferase transferring phosphorus-containing group	0.0309524	20	11.4569	11.2719	8.91968	9.32034	14.0199	14.3592	9.08255	9.24372
Brara.A03196.1	RNA editing factor *(CREF3)	NR	NR	1.61149	1.56265	3.74279	2.9556	5.46182	3.94261	2.69394	1.74415
Brara.A03197.1	EC_3.1 hydrolase acting on ester bond & pectin methylesterase	0.0309524	12	17.042	16.1217	165.514	150.756	80.0134	68.5451	29.9818	15.3722
Brara.A03198.1	EC_3.1 hydrolase acting on ester bond & pectin methylesterase	0.00238095	12	0.943902	0.723343	111.25	88.721	5.46362	4.28082	1.10343	2.16595
Brara.A03199.1	EC_3.1 hydrolase acting on ester bond & pectin methylesterase	NE	NE	0	0	0	0	0	0	0	0
Brara.A03200.1	Unknown function	NR	NR	0.362995	0.362349	1.10655	3.2264	5.69396	3.21551	2.83184	2.8949
Brara.A03201.1	EC_2.7 transferase transferring phosphorus-containing group & phosphatidylinositol 3-phosphate 5-kinase *(FAB1)	NR	NR	2.63014	2.45386	3.16165	2.10515	2.02238	1.94577	1.50872	2.19351
Brara.A03202.1	Unknown function	NE	NE	0	0	0	0	0	0	0	0
Brara.A03203.1	subgroup ERF-VII transcription factor & transcription factor component *(HRE/RAP2.12) of oxygen-sensor activity	NR	NR	44.3185	43.9687	36.578	40.2847	58.0797	76.2025	56.977	44.2703
Brara.A03204.1	Unknown function	NR	NR	3.23029	3.31666	3.1886	7.0184	6.69574	8.72069	6.57012	3.68023
Brara.A03205.1	group-SAC-I phosphoinositide 3,5-phosphatase	NR	NR	8.48968	7.89275	6.85032	6.6608	7.92455	8.71511	8.63559	6.78063
Brara.A03206.1	Unknown function	0.00238095	12	0.341643	0.170517	69.604	61.407	5.52649	7.58095	1.49921	1.53471
Brara.A03207.1	centromeric cohesion protection factor *(PANS1)	NR	NR	0.79978	0.798355	1.08357	1.05313	4.1818	2.88635	2.07978	1.06304
Brara.A03208.1	Unknown function	NR	NR	0	3.87826	3.94784	0	0	0	0	7.74611
Brara.A03209.1	Trihelix-type transcription factor	NR	NR	10.4917	7.96862	5.33046	5.51861	5.03113	8.41835	6.45008	8.41266
Brara.A03210.1	EC_1.1 oxidoreductase acting on CH-OH group of donor	NR	NR	6.07662	12.9981	5.58655	7.43003	7.37581	9.96821	9.87617	7.49995
Brara.A03211.1	Unknown function	NR	NR	2.42719	3.14973	3.20623	2.39706	4.28322	3.10566	1.65684	2.90354
Brara.A03212.1	component *(LSm1) of U6-associated LSm accessory ribonucleoprotein complex	0.00952381	16	2.16253	3.02214	8.7896	8.54271	10.1764	9.36527	2.95234	2.15577
Brara.A03213.1	Unknown function	NR	NR	8.13585	7.02902	6.28489	6.01438	6.71681	8.00773	6.63469	7.35158
Brara.A03214.1	protease *(SBT1)	0.0309524	8	7.66581	6.85267	12.4398	12.3346	5.45894	7.84539	8.59456	7.94603
Brara.A03215.1	Unknown function	0.00238095	4	3.60238	3.08226	2.61463	2.03295	1.51359	1.01304	5.52029	4.61718
Brara.A03216.1	component *(NF-YA) of NF-Y transcription factor complex	NR	NR	5.69623	5.5746	5.90159	6.61825	4.92747	12.4223	12.3076	6.3465
Brara.A03217.1	Unknown function	NR	NR	21.7564	22.118	12.378	14.8028	16.12	15.789	15.0566	22.2882
Brara.A03218.1	plasma membrane-to-nucleus signalling factor *(BRX)	NR	NR	1.37041	0.638385	0.371336	0.721811	1.70179	1.97828	0.890916	1.0929
Brara.A03219.1	Unknown function	NR	NR	5.7863	5.00362	7.72553	8.63814	10.2901	9.53611	7.05324	5.43287
Brara.A03220.1	Unknown function	NE	NE	0	0	0	0	0	0	0	0
Brara.A03221.1	Unknown function	0.00238095	0	12.1445	14.5853	1.63895	3.27952	5.488	5.4163	7.4943	8.79616
Brara.A03222.1	component *(GRF) of GRF-GIF transcriptional complex	NE	NE	0	0.0818207	0.166577	0.647592	0.0803583	0	0.159862	0.0817108
Brara.A03223.1	Unknown function	NE	NE	0	0	0	0	0	0	0	0
Brara.A03224.1	large subunit of TFIf basal transcription factor complex	0.00952381	12	11.5091	9.32515	21.0352	21.9943	20.8814	18.8307	12.0249	11.1752
Brara.A03225.1	mRNA unwinding factor *(eIF4A))	NR	NR	60.8033	61.0849	137.682	149.369	165.93	117.951	64.9174	51.9998
Brara.A03226.1	Unknown function	NE	NE	0.73919	0	0	0	0	0	0	0.736883
Brara.A03227.1	transcriptional regulator *(MYB26) & MYB class-R2R3 subgroup-13 transcription factor	NE	NE	0	0	0	0	0	0	0	0
Brara.A03228.1	RNA editing factor *(OTP72)	0.0309524	12	0.159746	0.597982	1.42032	1.02546	0.78306	0.786154	0.311558	0.19906
Brara.A03229.1	AS2/LOB-type transcription factor	NE	NE	0	0	0	0	0	0	0	0
Brara.A03230.1	Unknown function	NE	NE	0	0	0	0	0	0	0	0
Brara.A03231.1	Unknown function	NE	NE	0.0829704	0	0	0.16388	0.0813423	0.163328	0	0
Brara.A03232.1	C2H2 subclass IDD transcription factor	NR	NR	11.0688	11.894	6.49128	6.8002	10.7053	17.3346	10.298	12.7872
Brara.A03233.1	cell wall acid beta-fructofuranosidase *(CWIN) & EC_3.2 glycosylase	NR	NR	5.75796	5.7477	4.2104	5.58018	16.5129	12.3409	5.40505	7.61754
Brara.A03234.1	Unknown function	NR	NR	0	0	0	4.52301	1.1225	5.63468	4.46612	1.14139
Brara.A03235.1	beta-galactosidase *(BGAL1)	0.0309524	0	440.46	453.102	39.3421	42.4842	104.311	79.8563	75.7868	312.024
Brara.A03236.1	3-epi-6-deoxocathasterone 23-monooxygenase & EC_1.14 oxidoreductase acting on paired donor with incorporation or reduction of molecular oxygen	0.0309524	8	1.39753	1.64869	2.2592	2.63489	1.74378	1.00038	1.92034	1.9631
Brara.A03237.1	B-G-class Rab-GDF protein	NR	NR	11.1512	12.9866	17.9408	22.7138	18.904	25.6098	12.4601	13.6639
Brara.A03238.1	B-G-class Rab-GDF protein	NR	NR	1.51983	0.948202	0.579128	1.68858	1.11751	1.4959	0.926303	0.757543
Brara.A03239.1	B-G-class Rab-GDF protein	NR	NR	2.55236	2.7298	4.07553	4.8613	3.75342	5.7421	2.1334	2.72614
Brara.A03240.1	PERK-related protein kinase & EC_2.7 transferase transferring phosphorus-containing group	NR	NR	18.5121	16.6971	31.5813	30.3514	26.6886	28.4264	14.4726	18.1395
Brara.A03241.1	Unknown function	NE	NE	0	0	0	0	0	0	0	0
Brara.A03242.1	histone demethylase *(KDM1a/b/c)	NR	NR	3.61834	3.08431	2.93309	2.64995	2.63061	2.84108	3.2906	2.75594
Brara.A03243.1	MLK protein kinase & protein kinase *(MLK) & EC_2.7 transferase transferring phosphorus-containing group	0.00238095	16	14.4333	15.0841	16.1715	16.4262	20.1804	16.5161	13.4112	13.1097
Brara.A03244.1	Unknown function	NR	NR	13.1366	13.1132	4.60291	13.8682	6.43941	13.3756	9.49731	6.77357
Brara.A03245.1	Unknown function	NE	NE	0.228402	0	0.232085	0.225566	0	0.224805	0.222729	0
Brara.A03246.1	Unknown function	NE	NE	0	0	0	0	0	0	0	0
Brara.A03247.1	glutathione peroxidase & EC_1.11 oxidoreductase acting on peroxide as acceptor	NE	NE	0	0	0	0	0	0	0	0
Brara.A03248.1	ribosome recycling factor *(RLI/ABCE)	NE	NE	0.453688	0.20128	0.307336	0.696975	0.889571	0.843471	0.245789	0.20101
Brara.A03249.1	Unknown function	NE	NE	0	0	0	0	0	0	0	0
Brara.A03250.1	feruloyl-CoA 6-hydroxylase *(F6H) & EC_1.14 oxidoreductase acting on paired donor with incorporation or reduction of molecular oxygen	NE	NE	0	0	0	0	0	0	0	0
Brara.A03251.1	Unknown function	NE	NE	0.261282	0.15649	0.318595	0	0	0.1543	0.152876	0.104187
Brara.A03252.1	Unknown function	NE	NE	0	0	0	0	0	0	0	0
Brara.A03253.1	obtusifoliol 14-alpha demethylase & EC_1.14 oxidoreductase acting on paired donor with incorporation or reduction of molecular oxygen	NE	NE	0	0	0	0	0	0	0	0
Brara.A03254.1	RNA splicing factor *(SCL28/30/33)	NR	NR	66.3651	68.1631	35.8076	42.5205	45.7053	42.377	33.8293	57.4098
Brara.A03255.1	MYB class-R2R3 transcription factor	NE	NE	0	0.14572	0	0.144168	0.143116	0.431044	0	0
Brara.A03256.1	MAP3K-MEKK protein kinase & EC_2.7 transferase transferring phosphorus-containing group	NR	NR	1.66365	1.4531	1.39993	1.61732	1.32519	2.32825	1.57163	1.60663
Brara.A03257.1	Unknown function	NR	NR	0.971844	0.323371	4.27924	2.23948	1.90555	1.91308	2.21132	0.645873
Brara.A03258.1	methylation reader *(ECT)	NR	NR	12.2725	12.8968	33.5261	34.4236	25.5336	19.8687	11.6539	12.8298
Brara.A03259.1	Unknown function	NR	NR	3.26988	2.61124	1.55055	1.61464	2.67143	2.57471	1.70062	1.19521
Brara.A03260.1	Unknown function	NE	NE	0	0	0	0	0	0	0	0
Brara.A03261.1	Unknown function	NE	NE	0	0	0	0	0	0	0	0
Brara.A03262.1	Unknown function	NE	NE	0	0	0	0	0	0	0	0
Brara.A03263.1	Unknown function	NE	NE	0	0	0	0	0	0	0	0
Brara.A03264.1	Unknown function	NR	NR	0	5.43616	38.7358	21.513	10.678	21.4404	15.9318	21.7154
Brara.A03265.1	Unknown function	NR	NR	31.5225	28.6019	40.8221	51.3409	40.7813	35.2847	27.3738	24.8917
Brara.A03266.1	EC_1.10 oxidoreductase acting on diphenol or related substance as donor	NE	NE	0.0558071	0	0	0	0.0547121	0	0	0
Brara.A03267.1	EC_1.10 oxidoreductase acting on diphenol or related substance as donor	NE	NE	0	0	0	0	0	0	0	0
Brara.A03268.1	outer nuclear envelope component *(WIP) of SUN-WIP cytoskeleton-nucleoskeleton-linker complex	0.00238095	0	21.5425	23.2827	6.91261	7.99815	13.974	15.1452	18.3223	19.2955
Brara.A03269.1	cation antiporter *(CAX)	NR	NR	2.59044	2.44217	3.94832	2.91359	3.80941	6.40505	3.53925	3.01274
Brara.A03270.1	Unknown function	NR	NR	16.783	16.9353	18.1003	26.7867	5.56968	5.12651	3.10394	14.423
Brara.A03271.1	Unknown function	NR	NR	8.931	4.45755	4.53751	4.41006	4.37788	4.39518	0	0
Brara.A03272.1	ubiquitin-proteasome shuttle factor *(DDI1)	NR	NR	6.02891	6.09736	9.67284	8.53937	12.2452	12.2943	8.58669	5.37745
Brara.A03273.1	RecA-activity modulator *(RecX)	0.0309524	12	1.81459	2.07012	6.49739	5.8882	7.28537	5.35804	4.04463	2.67032
Brara.A03274.1	Unknown function	NR	NR	9.83573	10.5479	7.462	5.97256	8.82832	9.05944	7.48522	10.3682
Brara.A03275.1	Unknown function	NR	NR	7.19324	7.36221	7.9569	6.11478	11.7833	12.8156	8.79044	10.3477
Brara.A03276.1	Unknown function	NE	NE	0	0	0	0	0	0	0	0
Brara.A03277.1	Unknown function	NR	NR	1.14826	1.43276	2.04185	1.63013	1.97002	2.54289	1.95954	1.78855
Brara.A03278.1	Unknown function	NR	NR	6.89076	4.56731	6.88985	8.05736	9.24159	8.84405	4.94564	6.04494
Brara.A03279.1	sporopollenin precursor exporter *(ABCG26) & subfamily ABCG transporter	NE	NE	0	0.0439448	0	0	0	0.04333	0	0
Brara.A03280.1	component *(CWC15) of MAC spliceosome-associated complex	NR	NR	32.7903	41.1547	33.7471	34.3811	39.9379	32.6885	31.8077	38.8161
Brara.A03281.1	RsmB-type rRNA methyltransferase	NR	NR	9.12009	8.63092	17.5715	14.3876	18.1726	12.5904	10.0486	8.85547
Brara.A03282.1	Unknown function	NR	NR	2.09564	1.67353	3.4071	4.13925	4.51995	2.8877	4.08719	3.76038
Brara.A03283.1	component *(mS78/mS79) of small mitoribosomal-subunit proteome	0.0309524	12	1.56684	1.64637	13.2397	13.5193	12.2888	10.7952	4.74462	1.56195
Brara.A03284.1	component a *(SPO11) of meiotic topoisomerase-VI complex	NE	NE	0.0913606	0	0.0928339	0.270679	0.537408	0.269766	0	0.0910754
Brara.A03285.1	component *(mS78/mS79) of small mitoribosomal-subunit proteome	0.00952381	12	0.506385	0.722119	5.95409	6.2155	5.17725	3.27527	1.55197	0.576919
Brara.A03286.1	Unknown function	NE	NE	0	0	0	0	0	0	0	0.260634
Brara.A03287.1	component *(uS10c) of small plastid ribosomal-subunit proteome	NR	NR	54.2135	49.5127	50.3468	45.3786	64.3014	48.1872	42.6886	44.8823
Brara.A03288.1	Unknown function	NE	NE	0.490416	0.636405	0.498324	0.629625	0.384634	0.434424	0.239118	0.586662
Brara.A03289.1	subfamily ABCC transporter	NR	NR	0.798294	0.855652	1.39152	0.707909	1.30783	2.35596	1.98853	1.66649
Brara.A03290.1	EC_2.7 transferase transferring phosphorus-containing group	NE	NE	0.0898464	0.0896863	0.0912952	0	0.0880834	0	0	0
Brara.A03291.1	Unknown function	0.0309524	0	63.5147	60.1288	5.88499	5.49391	7.69512	13.0509	52.316	74.0681
Brara.A03292.1	methylation reader *(ECT)	NR	NR	15.8271	17.0617	14.7805	13.0953	12.7855	16.7743	16.947	19.304
Brara.A03293.1	nicotinate transporter *(NiaP)	0.0309524	12	1.5807	1.32542	2.5699	3.0597	2.10756	1.99143	1.54144	2.08
Brara.A03294.1	GARP subgroup PHL transcription factor	NR	NR	17.1575	19.1149	25.4279	26.5761	20.9066	31.9122	25.8175	24.8603
Brara.A03295.1	Unknown function	NE	NE	0.112076	0.223752	0.0569416	0.110684	0.32963	0.165466	0.327877	0.167589
Brara.A03296.1	EC_2.4 glycosyltransferase	NE	NE	0.0775128	0.15475	0	0	0	0.0762922	0	0
Brara.A03297.1	Unknown function	NE	NE	0.0753577	0.22567	0.0765729	0	0	0.296684	0.146972	0.150245
Brara.A03298.1	histone acetyltransferase *(HAC/HPCAT)	NR	NR	4.50765	4.58719	4.21668	3.59745	4.73418	5.01688	3.52914	4.21294
Brara.A03299.1	Unknown function	NR	NR	0	0	1.21455	0	0	0	0	0
Brara.A03300.1	Unknown function	NE	NE	0.725991	0.362349	0	0.358489	0.355873	0.357279	0.35398	0
Brara.A03301.1	Unknown function	NR	NR	6.1243	8.24216	6.66756	8.96438	13.7237	14.3161	9.01161	7.52245
Brara.A03302.1	Unknown function	0.00238095	20	26.6751	23.9007	17.3082	11.7437	30.2478	27.9949	20.528	23.8686
Brara.A03303.1	E3 ubiquitin ligase *(BRG)	NR	NR	9.56241	8.07972	5.87423	9.23483	14.7105	21.9362	10.9401	8.71778
Brara.A03304.1	NAC-type transcription factor	NE	NE	0	0	0.113962	0	0	0	0	0.111803
Brara.A03305.1	scopoletin 8-hydroxylase *(S8H) & EC_1.14 oxidoreductase acting on paired donor with incorporation or reduction of molecular oxygen	NE	NE	0	0	0	0	0	0	0	0
Brara.A03306.1	CMF transcription factor	NE	NE	0.146771	0.293019	0	0.289897	0.287782	0.144459	0	0
Brara.A03307.1	Unknown function	NE	NE	0.477651	0.513478	0.597359	0.544293	0.792472	0.361638	0.716597	0.47616
Brara.A03308.1	Unknown function	0.0309524	20	3.76807	3.36542	2.61973	3.13371	10.888	6.24628	2.70751	2.7678
Brara.A03309.1	Unknown function	NR	NR	4.00547	2.79883	0	0.395574	1.17806	4.73087	1.95299	1.59718
Brara.A03310.1	Unknown function	NE	NE	0	0	0	0	0	0	0	0
Brara.A03311.1	Unknown function	NE	NE	0	0	0	0	0	0	0	0
Brara.A03312.1	Unknown function	NE	NE	0	0	0	0	0	0	0	0
Brara.A03313.1	Unknown function	0.0309524	20	594.977	609.526	528.305	507.289	764.195	775.68	652.63	571.297
Brara.A03314.1	co-factor of RBX1 activity *(DCN1) in CULLIN-based ubiquitylation complexes	NE	NE	0.14757	0	0.14995	0.145738	0.144674	0.435738	0.143905	0.147109
Brara.A03315.1	GARP subgroup PHL transcription factor	NR	NR	6.10636	7.05792	4.06527	3.01527	5.35638	9.48978	7.36502	6.40768
Brara.A03316.1	MYB class-R2R3 subgroup-13 transcription factor	NE	NE	0	0	0	0	0	0	0	0
Brara.A03317.1	EC_2.7 transferase transferring phosphorus-containing group	0.0309524	20	561.387	545.602	486.19	411.219	727.116	717.576	584.732	520.061
Brara.A03318.1	Unknown function	0.0309524	20	0.333315	0.440522	0.224212	0.326872	2.16324	1.84602	0.860695	0.332526
Brara.A03319.1	A1-class (Pepsin) protease	NR	NR	14.8163	17.7194	26.7304	24.8114	17.1922	15.7102	12.0752	13.9139
Brara.A03320.1	EC_2.7 transferase transferring phosphorus-containing group	NE	NE	0	0	0.098477	0.191422	0	0	0	0
Brara.A03321.1	Unknown function	NR	NR	56.1651	59.363	60.428	46.0419	71.2581	62.3262	47.2527	56.5387
Brara.A03322.1	CTP synthetase *(CTPS) & EC_6.3 ligase forming carbon-nitrogen bond	NR	NR	3.65917	2.75359	8.61127	11.4636	13.2553	8.02225	4.57992	3.18056
Brara.A03323.1	Fasciclin-type arabinogalactan protein	NE	NE	0	0.136874	0	0.135416	0	0	0.133712	0
Brara.A03324.1	Unknown function	NR	NR	6.93763	7.02213	7.2467	6.13281	5.61243	6.39862	4.77831	5.70688
Brara.A03325.1	Unknown function	0.00238095	12	22.276	21.8973	60.4361	48.6988	31.2421	31.0619	25.1899	24.3573
Brara.A03326.1	clade D phosphatase	0.00952381	0	9.94269	10.2614	4.88027	5.49212	6.60854	9.03971	7.23073	9.57566
Brara.A03327.1	Unknown function	0.00238095	12	1.05846	1.31906	8.86197	12.0061	7.08198	6.76314	2.83491	2.01984
Brara.A03328.1	Unknown function	NR	NR	0.97965	0.488953	1.49317	1.93497	1.44064	3.61583	2.3883	1.46489
Brara.A03329.1	Unknown function	NR	NR	4.91305	4.69837	2.82766	2.86271	4.47948	4.78732	3.22452	4.30999
Brara.A03330.1	component *(OST4) of oligosaccharyl transferase (OST) complex	NE	NE	0	0	0	0	0	0	0	0
Brara.A03331.1	chaperone *(Hsp70)	NR	NR	0.463574	0.925497	3.10893	2.38066	3.1359	1.73384	7.68504	2.31064
Brara.A03332.1	Unknown function	NR	NR	20.1044	19.4952	15.4998	17.7747	18.3333	19.0339	16.4931	19.0236
Brara.A03333.1	telomeric dsDNA-binding protein	NR	NR	6.36652	6.7555	6.03343	6.53501	18.0139	22.746	10.3636	10.1446
Brara.A03334.1	Unknown function	NR	NR	0.877456	0.291964	1.48601	1.73312	1.72048	2.01516	0.570442	1.45786
Brara.A03335.1	Unknown function	NE	NE	0	0	0	0	0	0	0	0
Brara.A03336.1	Unknown function	NE	NE	0	0	0	0	0	0	0	0
Brara.A03337.1	Cystatin protease inhibitor	0.00952381	12	11.5256	8.35302	57.9158	66.8919	39.6256	55.322	13.2409	9.44355
Brara.A03338.1	component alpha of TATA box-binding protein NC2 regulator complex	NR	NR	5.14185	4.99889	5.27713	6.38126	4.17329	7.23	3.72683	3.54707
Brara.A03339.1	Unknown function	NE	NE	0	0	0	0	0	0	0	0
Brara.A03340.1	Unknown function	NE	NE	0	0	0	0	0	0	0	0
Brara.A03341.1	Unknown function	NE	NE	0	0	0	0	0	0	0	0
Brara.A03342.1	Unknown function	NE	NE	0	0	0	0	0	0	0	0
Brara.A03343.1	Unknown function	NE	NE	0	0	0	0	0	0	0	0
Brara.A03344.1	Unknown function	NE	NE	0	0	0	0	0	0	0	0
Brara.A03345.1	Unknown function	NE	NE	0	0	0	0	0	0	0	0
Brara.A03346.1	subunit alpha of NAC ribosome-associated chaperone complex	NR	NR	71.9019	69.2124	107.128	122.718	160.634	129.537	82.3602	71.6983
Brara.A03347.1	component *(uL10) of organelle large ribosomal-subunit proteome	NR	NR	0.5229	1.04394	0.531332	0.516408	0.76896	2.31599	0.254957	1.30317
Brara.A03348.1	Unknown function	NR	NR	4.78156	2.58557	2.8691	4.02644	3.70489	4.11088	3.58866	4.41043
Brara.A03349.1	Unknown function	NE	NE	0	0	0	0	0	0	0	0
Brara.A03350.1	Unknown function	NE	NE	0	0	0	0	0	0	0	0
Brara.A03351.1	Unknown function	NE	NE	0	0	0	0	0	0	0	0
Brara.A03352.1	Unknown function	NE	NE	0	0	0	0	0	0	0	0
Brara.A03353.1	Unknown function	NE	NE	0.657501	0.218777	0.445403	0	0	0	0	0
Brara.A03354.1	Unknown function	NE	NE	0	0	0	0	0	0	0	0
Brara.A03355.1	regulatory protein (RBR) of cell cycle interphase	0.00238095	12	3.01257	3.40438	6.61079	8.95042	6.10195	6.4058	4.65605	3.93811
Brara.A03356.1	EC_3.4 hydrolase acting on peptide bond (peptidase)	NE	NE	0.471824	0.549481	0.159811	0.077661	0.154189	0	0.230053	0.156784
Brara.A03357.1	EC_3.4 hydrolase acting on peptide bond (peptidase)	NE	NE	0	0	0	0	0	0	0	0
Brara.A03358.1	EC_3.4 hydrolase acting on peptide bond (peptidase)	NR	NR	5.48326	4.32118	3.22571	2.63634	6.15372	9.58661	7.73919	5.25037
Brara.A03359.1	NEK protein kinase & EC_2.7 transferase transferring phosphorus-containing group	NR	NR	21.9774	21.8825	20.2862	19.1641	20.6142	24.1633	18.7049	20.1807
Brara.A03360.1	membrane protein cargo receptor *(CNIH)	NR	NR	3.02396	3.01858	2.04848	2.65459	5.59985	4.62986	3.27651	3.68441
Brara.A03361.1	Unknown function	0.00952381	12	1.81631	0.561222	5.7125	5.86689	5.32832	4.96062	1.89977	1.3669
Brara.A03362.1	A-class RAB GTPase	NE	NE	0	0	0	0	0	0	0	0
Brara.A03363.1	pathogen polygalacturonase inhibitor *(PGIP)	NR	NR	8.87218	10.7319	7.63645	26.3892	20.1591	34.7244	24.6323	6.65938
Brara.A03364.1	Unknown function	NE	NE	0	0	0	0	0	0	0	0
Brara.A03365.1	Unknown function	NE	NE	0	0	0	0	0	0	0	0
Brara.A03366.1	histone H3K36 methylation reader *(EML)	0.00952381	0	16.8971	17.2759	8.0706	10.3158	11.8469	13.6072	13.3817	16.0277
Brara.A03367.1	regulatory protein *(KHZ) of autonomous floral-promotion pathway	NR	NR	33.5754	30.0184	28.4802	33.0144	32.201	32.7593	25.6238	28.6683
Brara.A03368.1	delta-12/delta-15 fatty acid desaturase	NR	NR	0.363704	0.846741	1.23133	0.718046	0.47553	1.55052	0.945353	0.604002
Brara.A03369.1	Unknown function	NE	NE	1.05828	0.704261	0	0.348379	0.518756	0.347204	0.343998	0.703316
Brara.A03370.1	polysaccharide O-acetyltransferase *(TBR)	NE	NE	0	0	0	0	0	0	0	0
Brara.A03371.1	Unknown function	NE	NE	0	0	0	0	0	0	0	0
Brara.A03372.1	Unknown function	NR	NR	36.9975	38.8095	48.0016	51.1947	50.8212	46.9073	35.4672	36.6737
Brara.A03373.1	Unknown function	NE	NE	0	0	0	0	0	0	0	0
Brara.A03374.1	Unknown function	NE	NE	0	0	0	0	0	0	0	0
Brara.A03375.1	Unknown function	NE	NE	0	0	0	0	0	0	0	0
Brara.A03376.1	SSU processome assembly factor *(RRP5)	0.0309524	12	1.05383	1.58256	7.02345	6.29923	6.65552	4.96779	2.02983	1.21641
Brara.A03377.1	component *(uS7) of small ribosomal-subunit (SSU) proteome	0.0309524	16	58.3128	53.0057	70.6993	75.1337	105.704	72.7568	53.2333	48.8505
Brara.A03378.1	Unknown function	NR	NR	48.1023	47.4139	3.06766	1.39136	9.27383	17.6305	53.1881	50.3597
Brara.A03379.1	Unknown function	NR	NR	0.750563	2.12281	1.39822	0.617703	0.245278	0.861867	0.975895	1.12233
Brara.A03380.1	Unknown function	NE	NE	0.107412	0	0.109144	0.0530393	0.0526522	0	0.104744	0.0535384
Brara.A03381.1	deubiquitinase *(UBP12-13) & deubiquitinase *(UBP12-13)	NR	NR	15.2168	16.0893	13.5	12.2817	15.3474	15.7556	14.1359	15.9591
Brara.A03382.1	MyoB class-IIb myosin receptor	NR	NR	3.93067	3.00045	2.81934	2.89237	1.88899	2.88261	3.00631	3.38058
Brara.A03383.1	E3 ubiquitin ligase	NE	NE	0.213042	0.28355	0.505114	0.210397	0.139241	0.139791	0.484752	0.0707922
Brara.A03384.1	subunit eta *(CCT7) of CCT chaperonin folding complex	NR	NR	13.387	13.5282	26.2177	31.5308	34.2071	29.7744	16.9794	13.8751
Brara.A03385.1	Unknown function	NR	NR	22.3524	21.847	20.0795	17.5959	21.5962	24.87	17.3746	15.501
Brara.A03386.1	Unknown function	NR	NR	15.8999	15.8716	9.47665	10.9321	15.1933	12.8762	12.3648	10.8344
Brara.A03387.1	Unknown function	NR	NR	3.15226	2.45697	2.23778	2.64402	3.72542	5.01519	2.94764	1.42054
Brara.A03388.1	dihydroneopterin aldolase	NR	NR	23.1875	25.3065	25.7605	22.8996	37.2814	27.3869	24.7221	20.9577
Brara.A03389.1	Unknown function	NE	NE	0.21065	0.42055	0.428094	0.624104	0	0.414666	0.410837	0.209993
Brara.A03390.1	D-class RAB GTPase	NR	NR	1.15608	2.1157	1.76208	0.761151	0.755597	2.27575	1.87895	0.960392
Brara.A03391.1	EC_6.1 ligase forming carbon-oxygen bond & lysine-tRNA ligase	NR	NR	40.3122	42.2475	33.8362	35.5012	47.6947	37.8914	28.8376	35.6886
Brara.A03392.1	Fasciclin-type arabinogalactan protein	0.00238095	0	37.7321	38.8909	16.6812	16.4447	19.7564	22.0151	24.8261	23.8563
Brara.A03393.1	Unknown function	0.00238095	12	0	0	1.10373	1.22598	0.456386	0.91638	0.15132	0.154689
Brara.A03394.1	anion channel *(QUAC/ALMT)	NE	NE	0	0	0	0.063031	0	0	0	0
Brara.A03395.1	Unknown function	NR	NR	9.30952	8.55473	17.5832	27.0122	11.3097	17.9473	8.70936	8.16532
Brara.A03396.1	Unknown function	NE	NE	0	0	0	0	0	0	0	0.160192
Brara.A03397.1	Unknown function	NR	NR	4.2497	3.39371	0.287882	1.11918	2.49979	1.95196	1.38139	1.69457
Brara.A03398.1	typical 2-Cys peroxiredoxin *(2-CysPrx) & EC_1.11 oxidoreductase acting on peroxide as acceptor	0.0309524	20	8.79942	9.40985	7.80674	5.23972	10.2926	10.3311	5.79513	7.64085
Brara.A03399.1	Unknown function	NR	NR	4.27952	8.00982	4.34854	2.1132	8.3911	6.3182	9.38978	7.99906
Brara.A03400.1	Unknown function	NR	NR	5.79898	0	0	5.72699	5.6852	5.70766	5.65496	0
Brara.A03401.1	RAV/NGATHA-type transcription factor	NR	NR	0.545711	0.544739	3.4657	3.63782	0.936256	1.74563	0	0
Brara.A03402.1	lignin polymerization scaffold protein *(CASP)	NE	NE	0	0	0	0	0	0	0	0
Brara.A03403.1	regulatory protein *(CYCB) of cell cycle	NR	NR	2.97782	1.81654	2.43748	3.10423	6.56862	7.24589	3.71049	2.39131
Brara.A03404.1	component *(uS11) of small ribosomal-subunit (SSU) proteome	NR	NR	85.0007	85.4179	165.832	184.36	239.904	167.298	92.112	68.3699
Brara.A03405.1	component *(Sm-G) of U1/U2/U4/U5-associated Sm accessory ribonucleoprotein complex	NR	NR	50.8173	48.8836	85.1121	112.673	99.1889	142.745	72.3078	48.1921
Brara.A03406.1	ROP-activating protein *(RopGAP)	NR	NR	6.78206	5.37183	5.39329	4.95059	10.4071	9.57754	7.8357	3.82137
Brara.A03407.1	MYB class-R2R3 subgroup-18 transcription factor	NR	NR	1.94235	2.20633	2.85843	2.31512	1.51026	2.90061	2.54726	1.0683
Brara.A03408.1	glycerol-3-phosphate acyltransferase *(GPAT4-8) & suberin sn-glycerol-3-phosphate acyltransferase	NE	NE	0	0	0	0.122598	0	0.183276	0	0
Brara.A03409.1	Unknown function	NE	NE	0.0610901	0	0.0620753	0	0	0	0	0
Brara.A03410.1	clade A phosphatase	0.0309524	12	19.2429	19.4454	25.4805	29.3762	24.0736	22.4836	20.1955	16.9043
Brara.A03411.1	component *(eIF3g) of eIF3 mRNA-to-PIC binding complex	0.00238095	20	7.82292	8.16394	6.50379	6.55522	11.2717	10.383	7.74421	7.2077
Brara.A03412.1	Unknown function	NE	NE	0	0	0	0	0	0	0	0
Brara.A03413.1	nucleotide sugar transporter *(UUAT)	NE	NE	0	0.327283	0.333154	0.323796	0.642867	0	0	0.326843
Brara.A03414.1	Unknown function	0.0309524	0	8.84798	7.67178	4.46252	4.71986	4.93869	6.1024	6.48691	9.97923
Brara.A03415.1	MYB-RELATED transcription factor *(MYB-R-R)	NR	NR	11.1463	10.6985	2.4685	2.25804	1.68117	2.39107	4.31992	4.41612
Brara.A03416.1	component *(SF3B3) of splicing factor 3B complex	0.00238095	16	18.3103	17.2649	19.4687	19.7841	20.6344	21.1804	14.174	16.3714
Brara.A03417.1	Unknown function	0.0309524	20	11.6465	6.44013	2.59546	0.840853	6.46595	6.70412	6.22708	5.58092
Brara.A03418.1	Unknown function	NR	NR	6.90799	6.53221	6.64939	5.96616	9.69144	11.4617	8.41793	8.32779
Brara.A03419.1	methylation reader Alfin of PRC1 complex	NR	NR	33.4468	30.2189	20.8955	25.4485	32.6248	32.2467	28.1884	34.0612
Brara.A03420.1	jasmonic acid oxidase *(JOX/JAO) & EC_1.14 oxidoreductase acting on paired donor with incorporation or reduction of molecular oxygen	NE	NE	0	0	0	0	0	0	0	0
Brara.A03421.1	Unknown function	NE	NE	0.0883815	0	0.26942	0.349137	0.259942	0.521938	0	0
Brara.A03422.1	heavy chain of clathrin triskelion	NR	NR	19.4953	17.9551	25.8024	24.0151	25.2989	26.0911	19.9985	18.3367
Brara.A03423.1	Trihelix-type transcription factor	NR	NR	20.2633	19.794	8.07257	6.24016	6.35099	11.9285	13.3899	21.6603
Brara.A03424.1	Unknown function	NR	NR	5.04267	4.79011	6.32032	3.79431	4.60536	8.63597	6.86705	8.91661
Brara.A03425.1	Unknown function	NR	NR	4.65418	4.50321	7.4963	8.417	7.72527	12.891	8.41436	9.55247
Brara.A03426.1	Unknown function	NE	NE	0.607278	0.536222	0.540237	0.33245	0.256939	0.665214	0.712347	0.526167
Brara.A03427.1	Unknown function	NR	NR	2.28949	2.16328	3.83051	2.08072	3.02264	5.62494	4.06786	4.05832
Brara.A03428.1	Unknown function	0.0309524	12	0.692688	0.691455	1.19115	1.47342	1.12325	0.891558	0.415683	0.743643
Brara.A03429.1	Unknown function	NR	NR	7.41734	8.98456	10.7599	6.76797	7.94784	13.7455	11.3547	12.6769
Brara.A03430.1	Unknown function	NR	NR	9.20067	11.2016	12.5489	8.68813	8.01327	14.9172	11.7236	16.3149
Brara.A03431.1	Unknown function	NE	NE	0	0	0	0	0	0	0	0
Brara.A03432.1	Unknown function	NR	NR	4.23987	3.17262	6.62729	4.76368	4.25496	9.86166	8.83734	4.87458
Brara.A03433.1	Unknown function	NE	NE	0.406555	0.811661	0	0	0	0	0	0
Brara.A03434.1	Unknown function	NR	NR	12.5946	16.001	25.4433	18.092	13.47	32.6812	25.6802	10.2725
Brara.A03435.1	Unknown function	NE	NE	0.276098	0.344508	0.490964	0.27267	0.372024	0.475563	0.201931	0.344045
Brara.A03436.1	subgroup ERF-IV/DREB2 transcription factor	NE	NE	0.120639	0.240849	0.490339	0.357425	0.118272	0.11874	0.117643	0
Brara.A03437.1	Unknown function	NR	NR	3.02978	2.25071	0.715964	0.695853	0.967086	2.28857	2.81712	2.59888
Brara.A03438.1	E3 ubiquitin ligase *(RKP)	0.00238095	12	0.801093	0	6.10509	5.9336	5.89031	3.94239	3.12479	2.79507
Brara.A03439.1	Unknown function	NR	NR	204.775	196.895	30.2123	30.4681	65.6179	181.062	162.152	295.196
Brara.A03440.1	adenine uptake transporter *(AZG) & purine transporter *(AZG)	NR	NR	0.191771	0.478574	1.8512	0.757561	1.22205	2.73689	1.87008	0.860276
Brara.A03441.1	Unknown function	NR	NR	0.888203	0.564213	1.06662	1.03666	0.949936	0.715267	0.551182	0.643949
Brara.A03442.1	Unknown function	NE	NE	0	0	0	0	0	0	0.861862	0
Brara.A03443.1	Unknown function	NE	NE	0	0	0	0	0	0	0	0
Brara.A03444.1	manganese superoxide dismutase *(MSD)	NR	NR	80.4169	80.6762	108.772	117.14	132.806	136.489	111.997	85.7868
Brara.A03445.1	ER-tubule curvature-inducing protein *(Reticulon)	0.00238095	0	16.5321	15.4923	5.82812	5.16462	7.93847	9.29815	10.6928	14.2943
Brara.A03446.1	Unknown function	0.00952381	4	2.99445	2.52926	1.6384	2.04735	1.12911	2.04044	4.26781	3.21473
Brara.A03447.1	endo-beta-1,4-mannanase	NE	NE	0	0	0	0	0	0	0	0
Brara.A03448.1	indole-3-acetic acid carboxyl methyltransferase *(MES17)	NR	NR	0.514626	0.51371	1.04585	0.889415	0.63066	0.379892	0.878229	0.897784
Brara.A03449.1	component *(QCR8) of cytochrome c reductase complex	NR	NR	203.757	219.039	238.895	130.023	338.053	344.938	305.686	206.245
Brara.A03450.1	Unknown function	NR	NR	15.9036	15.0094	14.9261	14.621	22.055	22.6544	22.1633	18.0447
Brara.A03451.1	transcription factor *(bZIP17/28)) & bZIP class-B transcription factor	NR	NR	5.57801	4.97591	5.6026	3.6825	4.7161	6.85124	5.83426	6.69625
Brara.A03452.1	component *(p24-delta) of GPI-anchor protein cargo receptor complex	NE	NE	0	0	0	0	0	0	0	0
Brara.A03453.1	Unknown function	0.0309524	0	31.034	34.5838	14.3088	12.6335	18.3637	21.5043	24.1288	37.2174
Brara.A03454.1	MYB-RELATED transcription factor	0.0309524	4	11.4446	10.2274	4.65165	4.52099	3.63315	6.00765	13.3924	14.6685
Brara.A03455.1	Unknown function	NE	NE	0	0	0	0	0	0.170278	0	0
Brara.A03456.1	bifunctional alpha-L-arabinofuranosidase and beta-D-xylosidase *(ASD)	0.00952381	0	25.7382	25.0462	8.37081	10.5544	14.5647	16.1776	20.9353	25.1257
Brara.A03457.1	EC_3.1 hydrolase acting on ester bond & pectin methylesterase	0.0309524	4	55.626	59.479	13.6279	13.0496	9.41254	6.77069	53.9549	68.4767
Brara.A03458.1	EC_3.1 hydrolase acting on ester bond & pectin methylesterase	NE	NE	0	0	0	0	0	0	0	0
Brara.A03459.1	Unknown function	NE	NE	0.428328	0.356304	0.145078	0.634515	0.76986	0.702638	0.626535	0.853982
Brara.A03460.1	nucleoporin of nuclear pore complex *(NUP1/NUP136)	NR	NR	1.54192	1.32615	2.61428	3.25023	2.51896	2.58857	1.08941	1.41466
Brara.A03461.1	Unknown function	NR	NR	7.22041	8.63608	6.34538	5.39626	7.3976	9.02744	6.47019	7.45725
Brara.A03462.1	A1-class (Pepsin) protease	NE	NE	0	0	0	0	0	0	0	0
Brara.A03463.1	A1-class (Pepsin) protease	NE	NE	0	0	0	0	0	0	0	0
Brara.A03464.1	cationic amino acid transporter *(CAT)	NE	NE	0.104513	0.104327	0.318595	0.258038	0.51231	0.565768	0.662461	0.104187
Brara.A03465.1	Unknown function	NE	NE	0	0	0	0	0	0	0	0
Brara.A03466.1	MYB-RELATED transcription factor *(MYB-R-R)	NE	NE	0	0	0	0	0	0	0	0
Brara.A03467.1	Unknown function	NE	NE	0	0	0	0	0	0	0	0
Brara.A03468.1	MYB-RELATED transcription factor *(MYB-R-R)	NE	NE	0	0	0	0	0	0	0	0
Brara.A03469.1	Unknown function	NE	NE	0	0	0	0	0	0	0	0
Brara.A03470.1	Unknown function	NE	NE	0	0	0	0	0	0	0	0
Brara.A03471.1	Unknown function	NE	NE	0	0	0	0	0	0	0	0
Brara.A03472.1	Fd-dependent sulfite reductase *(SIR)	0.0309524	12	33.5752	34.5872	112.012	118.877	44.6941	43.3112	40.3596	27.2524
Brara.A03473.1	phosphatidylinositol 3-phosphate phosphatase *(MTM)	NR	NR	5.8104	6.97387	4.95522	5.08929	3.52633	4.52746	4.31702	5.413
Brara.A03474.1	PDK protein kinase & EC_2.7 transferase transferring phosphorus-containing group	NR	NR	13.9463	11.1755	7.92136	9.6665	10.035	11.334	10.4183	11.288
Brara.A03475.1	SSU processome assembly factor *(UTP7)	NR	NR	3.66095	3.80196	15.2729	17.694	18.4438	14.3135	5.20998	3.16405
Brara.A03476.1	SIM-type cyclin-dependent kinase inhibitor	NR	NR	46.0166	39.6807	42.219	30.8852	39.7714	60.2427	21.3477	28.0582
Brara.A03477.1	Unknown function	NR	NR	29.9808	28.8609	21.2476	16.3411	32.2998	30.3789	38.0678	36.2362
Brara.A03478.1	E3 ubiquitin ligase *(STUBL5)	NR	NR	2.45481	2.45044	1.91877	2.23785	2.03639	2.56484	2.32019	2.14596
Brara.A03479.1	NAC-type transcription factor & regulatory factor *(AIF1) of anther dehiscence	NR	NR	7.27124	7.11465	4.74975	5.2632	5.26156	7.27033	4.46287	6.09798
Brara.A03480.1	NAC-type transcription factor	0.0309524	20	14.9927	13.8297	7.39087	9.08112	13.3038	16.3723	12.8062	11.8913
Brara.A03481.1	NAC-type transcription factor	NR	NR	8.68444	9.31358	8.53268	8.65067	9.34284	10.5144	6.96986	8.42749
Brara.A03482.1	C2H2-type subclass ZAT transcription factor	NE	NE	0.170107	0	0	0	0.166769	0	0	0
Brara.A03483.1	Unknown function	NE	NE	0	0	0	0	0	0	0	0
Brara.A03484.1	Unknown function	NE	NE	0	0	0	0	0	0	0	0
Brara.A03485.1	centromeric cohesion protection factor *(SGO)	NR	NR	0.160061	0.319552	0.0813211	0.395184	0.706141	1.02401	0.312171	0.0797806
Brara.A03486.1	Unknown function	NE	NE	0	0	0	0	0	0	0	0
Brara.A03487.1	Unknown function	NE	NE	0	0	0	0	0	0	0	0
Brara.A03488.1	Unknown function	NE	NE	0	0	0	0	0	0	0	0
Brara.A03489.1	serine carboxypeptidase & EC_3.4 hydrolase acting on peptide bond (peptidase)	0.0309524	12	16.9151	14.4559	26.7466	27.5786	19.6088	22.5487	15.9162	15.2648
Brara.A03490.1	component *(SEC8) of Exocyst complex	NR	NR	4.27163	4.11889	4.19404	4.39689	4.4585	4.37766	4.81975	4.50682
Brara.A03491.1	EC_1.1 oxidoreductase acting on CH-OH group of donor & FAD-dependent glycerol-3-phosphate dehydrogenase	0.0309524	12	3.64795	4.21642	9.2712	6.25725	6.63511	7.39071	4.77434	4.46989
Brara.A03492.1	Unknown function	NR	NR	0.130515	0.390848	0.26524	0.386684	1.15159	0.38538	0.254547	0.130108
Brara.A03493.1	targeting factor *(GET3B/C) & EC_3.6 hydrolase acting on acid anhydride	NR	NR	23.1379	23.7267	28.869	25.0547	37.2323	37.6521	28.7198	26.8519
Brara.A03494.1	calcium sensor *(CML)	NR	NR	23.7201	28.5841	20.3027	29.0183	23.2547	28.8152	26.5694	18.853
Brara.A03495.1	nucleotide sugar transporter *(UUAT)	NR	NR	3.14346	2.92867	3.08769	4.13925	4.21177	5.466	3.47411	2.61138
Brara.A03496.1	ER-tubule curvature-inducing protein *(Reticulon)	NR	NR	17.1683	11.6632	22.291	30.8489	10.0521	12.6734	19.7647	9.74587
Brara.A03497.1	Unknown function	NR	NR	27.5266	28.1597	9.22433	9.92923	7.56005	10.8565	22.5595	28.9976
Brara.A03498.1	Unknown function	NR	NR	16.1356	15.4753	31.5057	26.5588	8.99513	25.8464	6.47907	9.39373
Brara.A03499.1	Unknown function	NR	NR	1.26554	2.21075	0.321487	0	0.310177	0.934208	2.15969	2.59137
Brara.A03500.1	GASA precursor polypeptide	NR	NR	57.0907	63.8967	12.3054	11.9598	78.0194	111.532	115.141	92.6983
Brara.A03501.1	folyl-polyglutamate synthetase & EC_6.3 ligase forming carbon-nitrogen bond	0.00238095	16	14.9136	15.5257	17.1046	16.9158	21.0387	19.1356	11.9033	13.7876
Brara.A03502.1	Unknown function	NR	NR	0.572612	1.42898	0	1.13101	0.842065	0.845392	0.558391	0.856237
Brara.A03503.1	Unknown function	0.0309524	12	13.3269	14.8187	36.1686	45.4819	28.1154	21.2529	16.944	13.2853
Brara.A03504.1	component *(TAF12) of SAGA transcription co-activator complex	NR	NR	1.31002	2.01997	0.46732	1.19097	1.98387	1.81064	1.34544	2.01726
Brara.A03505.1	threonine dehydratase & EC_4.3 carbon-nitrogen lyase	NR	NR	42.4818	42.6406	50.8953	51.4836	50.7715	48.049	39.9629	38.7079
Brara.A03506.1	Unknown function	NE	NE	0	0	0	0	0	0	0	0
Brara.A03507.1	platform ATPase CDC48	NR	NR	18.3975	17.5816	34.3304	34.2147	32.0559	29.7726	18.1023	16.1058
Brara.A03508.1	protein kinase *(PCRK) & RLCK-VIIa receptor-like protein kinase & EC_2.7 transferase transferring phosphorus-containing group	NR	NR	2.57394	2.97584	4.16519	3.75378	3.65332	5.06151	2.90711	4.30918
Brara.A03509.1	adenosine kinase *(ADK) & EC_2.7 transferase transferring phosphorus-containing group	0.0309524	16	65.4573	61.9426	117.015	138.702	178.883	162.933	84.4132	54.6845
Brara.A03510.1	subunit zeta of cargo adaptor F-subcomplex	0.0309524	16	20.3277	18.586	28.7785	29.7747	32.5887	37.7672	23.2683	17.8884
Brara.A03511.1	E3 ubiquitin ligase *(LOG2/LUL)	NR	NR	7.72668	9.60373	5.42514	5.58439	6.2416	9.11032	6.72145	8.19106
Brara.A03512.1	Qc-type SYP7-group component of SNARE membrane fusion complex & Qc-type component *(SYP71) of SNARE cell-plate vesicle fusion complex	NR	NR	14.5651	15.3118	20.0004	20.5111	21.8253	23.6484	19.5912	16.7798
Brara.A03513.1	S1Fa-type transcription factor	NR	NR	236.3	235.879	154.145	210.318	334.625	387.632	310.087	255.92
Brara.A03514.1	Unknown function	0.0309524	16	0.746733	0.745403	1.43324	1.39298	1.70819	2.04159	1.13274	0.744402
Brara.A03515.1	rRNA biogenesis RNA helicase *(ROK1)	NR	NR	5.58237	6.02273	10.3135	10.7477	14.4284	10.5449	5.66368	6.57676
Brara.A03516.1	Unknown function	NE	NE	0.287064	0.286553	0.0729234	0.0708751	0.140716	0.211908	0.0699837	0.35771
Brara.A03517.1	component *(Pam18) of inner mitochondrion membrane TIM translocation system	NR	NR	4.06555	5.21782	11.213	15.4867	14.8043	15.4344	6.79641	2.31592
Brara.A03518.1	effector receptor *(NLR)	NR	NR	1.28972	1.03319	1.63815	1.36055	0.545996	1.06746	0.828931	0.982433
Brara.A03519.1	Unknown function	0.0309524	0	22.2949	21.8982	6.05735	8.06547	11.63	16.5459	12.9052	15.9856
Brara.A03520.1	component *(uS12) of small ribosomal-subunit (SSU) proteome	0.0309524	16	181.655	182.044	177.466	194.218	293.932	219.702	137.072	153.129
Brara.A03521.1	EC_1.11 oxidoreductase acting on peroxide as acceptor & cytosolic ascorbate peroxidase *(APX)	NE	NE	0	0	0	0	0	0	0	0
Brara.A03522.1	component *(uL4) of large ribosomal-subunit (LSU) proteome	NR	NR	100.126	89.8228	148.56	173.601	232.857	169.928	105.279	84.6254
Brara.A03523.1	circadian clock factor *(REVEILLE) & transcription factor *(REVEILLE)	0.00238095	4	33.3324	33.147	3.07909	3.36668	0.123782	1.11844	36.4817	41.5355
Brara.A03524.1	phosphatidic acid phosphatase	0.0309524	0	5.26572	5.05944	3.18156	3.80912	3.8894	4.34143	5.55955	4.97472
Brara.A03525.1	component *(EXO70) of Exocyst complex	NE	NE	0.480845	0.623986	0.2443	0.142463	0.235705	0.378618	0.281342	0.479344
Brara.A03526.1	component *(uL29) of large ribosomal-subunit (LSU) proteome	0.00952381	16	77.8436	71.0546	89.3681	99.2946	122.674	97.9864	58.5945	62.2513
Brara.A03527.1	pectin acetylesterase *(PAE)	NE	NE	0.074941	0.224422	0.456897	0	0.0734705	0.0737608	0	0.074707
Brara.A03528.1	metallothionein	0.00952381	12	83.5629	90.6675	356.255	270.899	169.189	248.529	86.8019	101.411
Brara.A03529.1	carrier protein *(CIA2/AE7) of cytosolic CIA system transfer phase	NE	NE	0	0	0	0	0	0	0	0
Brara.A03530.1	R1R2R3-MYB transcription factor	NR	NR	2.69327	2.94451	1.62899	1.70989	1.57168	2.52462	1.37572	3.06841
Brara.A03531.1	LRR-III protein kinase & EC_2.7 transferase transferring phosphorus-containing group	NR	NR	1.81454	1.12595	1.89363	2.6638	4.23098	4.53731	1.96077	0.782216
Brara.A03532.1	metal cation transporter *(ZIP13)	0.00952381	16	1.69837	2.13729	1.70942	2.36625	2.5489	2.80985	1.69643	1.5754
Brara.A03533.1	Unknown function	NE	NE	0	0	0	0	0	0	0	0
Brara.A03534.1	Unknown function	NR	NR	15.2275	14.1286	40.0713	38.2709	43.255	39.4868	21.1317	15.9584
Brara.A03535.1	component *(NDUFA1/MWFE) of NADH dehydrogenase alpha subcomplex	NR	NR	417.505	402.337	280.764	392.934	485.86	489.306	515.812	342.009
Brara.A03536.1	regulatory protein *(KOBITO) of cellulose-hemicellulose network assembly	0.00952381	12	5.40137	5.39175	11.8032	13.0203	11.331	12.3476	7.75924	6.77406
Brara.A03537.1	phosphatidylinositol phospholipase *(PI-PLC)	0.0309524	12	13.8759	16.3328	33.9676	39.5568	23.3427	27.1268	15.3047	14.8421
Brara.A03538.1	Unknown function	NR	NR	1.79445	0.783673	1.59546	1.66141	1.20948	1.10387	1.85925	1.78885
Brara.A03539.1	Unknown function	NE	NE	0	0	0	0	0	0	0	0
Brara.A03540.1	ferric-citrate complex transporter *(FRD) & metal-citrate complex transporter *(FRD)	NR	NR	1.45458	1.03258	0	0.354624	0.172296	0.0576588	1.25678	1.28477
Brara.A03541.1	Unknown function	NR	NR	2.44204	2.07655	6.0657	6.07397	9.48783	8.72412	7.05597	2.61475
Brara.A03542.1	SMARCI component *(BRD) of SWI/SNF chromatin remodeling complex	NR	NR	11.2486	11.3488	9.02149	8.37135	4.60806	6.04973	7.8743	10.052
Brara.A03543.1	phosphatidylinositol 4-phosphate 5-kinase *(PIP5K) & EC_2.7 transferase transferring phosphorus-containing group	NE	NE	0	0	0	0	0	0	0.0906189	0
Brara.A03544.1	EC_2.8 transferase transferring sulfur-containing group	NE	NE	0	0	0	0	0	0	0	0
Brara.A03545.1	EC_2.8 transferase transferring sulfur-containing group	NE	NE	0	0	0	0	0	0	0	0
Brara.A03546.1	lipid transfer protein *(ORP3a)	NR	NR	35.0051	36.3617	33.7238	33.0613	35.3185	35.4634	25.7798	34.1293
Brara.A03547.1	C2H2 subclass ZFP transcription factor	NE	NE	0	0	0	0	0	0	0	0
Brara.A03548.1	Unknown function	NE	NE	0	0	0.155014	0	0	0	0	0
Brara.A03549.1	Unknown function	NE	NE	0.0329862	0	0	0	0	0.0974002	0	0
Brara.A03550.1	E2 MUB ubiquitin-conjugating enzyme	NR	NR	35.1871	32.498	42.9769	42.4173	52.0722	67.2502	68.1012	47.3923
Brara.A03551.1	H-type thioredoxin *(Trx-H)	NE	NE	0	0	0	0.472361	0.468915	0	0	0
Brara.A03552.1	AGC-VI/PKA protein kinase & TOR-dependent kinase *(S6K) & EC_2.7 transferase transferring phosphorus-containing group	NE	NE	0.407174	0.0814929	0.0825397	0.0802212	0	0.324514	0.158669	0.568893
Brara.A03553.1	AGC-VI/PKA protein kinase & TOR-dependent kinase *(S6K) & EC_2.7 transferase transferring phosphorus-containing group	0.0309524	4	31.8577	32.323	12.3442	11.706	11.3009	10.687	25.0709	34.2347
Brara.A03554.1	RLCK-II receptor-like protein kinase & EC_2.7 transferase transferring phosphorus-containing group	NR	NR	2.53916	2.53464	2.87331	2.90658	2.26304	1.81758	2.19473	3.16405
Brara.A03555.1	ubiquitin adaptor protein *(TOL)	NE	NE	0	0	0	0	0	0	0	0
Brara.A03556.1	Unknown function	NE	NE	0	0	0	0	0	0	0	0
Brara.A03557.1	L-lectin protein kinase & EC_2.7 transferase transferring phosphorus-containing group	NR	NR	3.83049	3.04156	1.37114	0.687807	1.4936	2.01361	4.20228	4.12228
Brara.A03558.1	component *(MUN/SPC24) of NDC80 outer kinetochore complex	0.00952381	16	8.26154	9.33193	8.8366	10.5208	12.5754	15.8349	6.99631	6.50191
Brara.A03559.1	co-chaperone *(Hsp40)	0.0309524	12	2.94761	2.17965	3.30875	4.28359	3.26201	3.07022	2.83908	2.72981
Brara.A03560.1	pyruvate decarboxylase *(PDC) & EC_4.1 carbon-carbon lyase	NE	NE	0	0	0	0	0	0	0	0
Brara.A03561.1	Unknown function	NR	NR	2.10494	2.4614	1.95555	1.96002	2.83014	3.13729	4.10533	2.63795
Brara.A03562.1	component *(IMP2) of IMP inner mitochondrial membrane signal peptidase heterodimer	NR	NR	4.89088	5.79758	6.5228	3.92451	4.19555	3.91126	7.45221	3.65671
Brara.A03563.1	EC_2.7 transferase transferring phosphorus-containing group	NR	NR	0.250444	0.0833328	1.35724	1.49212	0.982121	1.40711	0.569857	0
Brara.A03564.1	EC_2.4 glycosyltransferase	NE	NE	0.0814739	0.0813288	0.413939	0.0804624	0	0.320763	0.158901	0.0812196
Brara.A03565.1	Unknown function	0.0309524	16	1.15063	0.765718	3.89727	1.13634	4.88821	4.53003	1.12205	0.382345
Brara.A03566.1	Unknown function	NR	NR	18.3883	20.0764	15.1815	13.0525	28.0272	31.1073	23.115	21.6248
Brara.A03567.1	Unknown function	NE	NE	0.15039	0.200163	0.560323	0.64897	0.540611	0.78945	0.146655	0
Brara.A03568.1	Unknown function	NE	NE	0.0264254	0.105513	0.0805546	0.313168	0.388603	0.286102	0.103076	0.131715
Brara.A03569.1	Unknown function	NR	NR	8.1311	5.21782	5.90159	6.3094	7.40215	12.5762	6.23005	5.78979
Brara.A03570.1	exine patterning factor *(DEX1)	0.0309524	12	3.68262	3.81565	5.66268	5.63237	5.06864	5.78456	4.481	4.51581
Brara.A03571.1	component *(uL10) of large ribosomal-subunit (LSU) proteome	NR	NR	50.9536	47.5434	130.136	146.993	171.417	131.566	70.2816	49.155
Brara.A03572.1	cofactor of plastid-encoded RNA polymerase *(TAC13)	NR	NR	50.3985	52.5492	54.4249	49.1683	74.2144	61.4538	49.4453	51.4616
Brara.A03573.1	MYB class-R2R3 subgroup-22/23 transcription factor	0.00952381	0	8.08897	6.89702	4.28094	3.82784	4.9564	4.47839	4.84787	6.88775
Brara.A03574.1	RLCK-XII receptor-like protein kinase & brassinosteroid signalling protein kinase *(BSK) & EC_2.7 transferase transferring phosphorus-containing group	NE	NE	0	0	0	0	0	0	0	0
Brara.A03575.1	Unknown function	NR	NR	16.2622	11.2384	17.16	13.8983	27.5938	15.6983	13.4186	15.5879
Brara.A03576.1	EC_3.2 glycosylase	NE	NE	0	0	0.45347	0.176293	0.0875033	0.087849	0	0
Brara.A03577.1	class tau glutathione S-transferase	NR	NR	1.18086	2.35752	1.02849	0.333201	0.33077	3.65284	1.64505	0.672673
Brara.A03578.1	protease *(RBL)	NR	NR	12.1005	10.047	16.4325	18.428	17.7392	19.2563	12.6822	11.7245
Brara.A03579.1	Unknown function	NR	NR	24.7431	21.4626	13.438	10.2799	11.5433	18.1391	17.0564	21.9441
Brara.A03580.1	Unknown function	NE	NE	0	0	0	0	0	0	0	0
Brara.A03581.1	Unknown function	NR	NR	49.5939	43.6814	50.3937	51.8592	57.2009	48.8129	51.207	29.0818
Brara.A03582.1	Rab GTPase-activating protein *(RabGAP9)	NR	NR	2.60716	2.62218	2.64921	3.65476	3.27488	3.94407	3.89307	3.16756
Brara.A03583.1	guanine nucleotide dissociation inhibitor *(RopGDI)	NR	NR	10.1832	9.08691	7.88396	7.46636	7.86566	10.4784	10.3816	9.56749
Brara.A03584.1	pre-60S ribosomal-subunit proteome nuclear export factor *(NMD3)	NE	NE	0.308925	0.306799	0.755326	0.36624	0.667027	0.240512	0.24172	0.247663
Brara.A03585.1	EC_3.2 glycosylase	NE	NE	0	0	0	0	0	0	0	0
Brara.A03586.1	Unknown function	NR	NR	3.39947	2.52632	6.33019	5.89604	6.51842	4.66259	3.50929	2.19947
Brara.A03587.1	thymidine kinase *(TK1) & EC_2.7 transferase transferring phosphorus-containing group	NE	NE	0.161652	0	0.492777	0.63858	0.95088	0.954638	0	0
Brara.A03588.1	Unknown function	0.00238095	0	15.7599	17.2361	9.95294	10.6655	12.8653	13.4105	13.6541	14.7718
Brara.A03589.1	transcriptional co-regulator *(Oberon)	0.0309524	0	40.4064	37.2403	19.9103	23.3415	27.838	30.8354	26.6644	36.9144
Brara.A03590.1	chaperone *(Hsp90)	0.00952381	12	5.88126	4.2603	22.2743	24.2882	22.5079	19.4249	10.8632	6.38187
Brara.A03591.1	Unknown function	NR	NR	16.8677	15.9742	11.4265	12.3869	17.8088	15.325	10.9658	21.5577
Brara.A03592.1	component *(RRP42) of exosome EXO9 core complex	NR	NR	7.05993	5.70819	21.1355	23.4413	30.311	22.2727	7.24069	6.55252
Brara.A03593.1	Unknown function	NE	NE	0.121905	0.0608442	0	0	0.17927	0.0599929	0	0
Brara.A03594.1	component *(p24-beta) of GPI-anchor protein cargo receptor complex	NR	NR	5.85332	7.92027	14.5296	15.0042	17.2089	13.316	6.498	7.6847
Brara.A03595.1	lysine N-methyltransferase involved in RuBisCo regulation & EC_2.1 transferase transferring one-carbon group	NR	NR	42.3776	44.5738	43.3735	39.9077	50.2292	46.7349	35.2073	42.0001
Brara.A03596.1	Unknown function	NR	NR	15.7912	18.2034	15.5212	15.4657	18.5444	16.7772	13.2476	14.2909
Brara.A03597.1	BBX class-II transcription factor	NR	NR	6.91817	8.34083	15.3993	13.0434	16.8569	25.0626	7.71011	9.04615
Brara.A03598.1	xylogalacturonan xylosyltransferase	NE	NE	0.0686748	0.0685525	0.139565	0.135644	0.336636	0	0	0
Brara.A03599.1	Unknown function	NE	NE	0.254097	0	0	0.250942	0	0	0	0.253303
Brara.A03600.1	component *(Sm-D1) of U1/U2/U4/U5-associated Sm accessory ribonucleoprotein complex	NR	NR	98.5548	112.216	88.666	95.5175	141.917	129.578	112.11	114.813
Brara.A03601.1	Unknown function	NE	NE	0	0	0	0	0	0	0	0
Brara.A03602.1	Unknown function	NE	NE	0	0	0	0	0	0	0.0804173	0
Brara.A03603.1	Unknown function	NR	NR	10.1215	8.99923	6.20957	6.76995	7.2989	8.68531	6.63092	8.66851
Brara.A03604.1	component *(Pex13) of cargo-receptor docking complex	NE	NE	0.282821	0.564634	0.143691	0.139655	0.138636	0.695917	0.137898	0
Brara.A03605.1	Unknown function	NE	NE	0.161652	0	0	0	0.15848	0	0.157637	0
Brara.A03606.1	calcium sensor *(CML)	NE	NE	0	0	0	0	0	0	0	0
Brara.A03607.1	Unknown function	NR	NR	32.791	35.3938	13.8155	14.4806	24.568	22.3036	14.5584	19.9321
Brara.A03608.1	plastid-nucleoid partitioning factor *(YLMG1)	NE	NE	0	0	0	0	0	0	0	0
Brara.A03609.1	A-class RAB GTPase	NR	NR	21.842	23.2688	22.7537	22.4772	30.4106	28.7243	24.7003	20.31
Brara.A03610.1	Unknown function	NR	NR	0.833104	1.49692	4.23269	6.58208	8.65762	8.19984	2.59972	2.98981
Brara.A03611.1	E3 ubiquitin ligase	NR	NR	4.9897	4.70971	8.6407	7.00989	2.34255	3.87356	6.09935	3.78313
Brara.A03612.1	Unknown function	NR	NR	14.2008	15.5473	0.930954	2.37511	1.57185	0.450876	0.446713	5.47992
Brara.A03613.1	Unknown function	NE	NE	0	0	0	0	0	0	0	0
Brara.A03614.1	component *(eIF2B-beta) of eIF2B eIF2-GDP recycling complex	0.0309524	0	29.328	26.9749	12.6618	11.683	12.1572	13.613	15.8989	28.2245
Brara.A03615.1	Unknown function	NR	NR	0.379474	0.550979	1.47227	1.19243	1.28519	1.42608	0.639176	0.378289
Brara.A03616.1	Unknown function	NR	NR	5.01036	3.9297	4.00019	3.88783	4.98222	5.49505	4.25773	4.7093
Brara.A03617.1	GTP-cyclohydrolase *(GCH1) & EC_3.5 hydrolase acting on carbon-nitrogen bond, other than peptide bond	0.00238095	0	14.7656	15.918	7.8304	7.40923	7.88712	10.151	13.6987	13.6634
Brara.A03618.1	transcriptional co-repressor *(AFP/NINJA)	NE	NE	0.284304	0.425696	0.144444	0.140387	0.278725	0	0.277243	0.283416
Brara.A03619.1	membrane-anchor component *(DPMS3) of DPMS dolichol-phosphate-mannose synthase complex	NR	NR	34.349	32.002	27.9223	20.3535	31.43	29.3003	30.1463	27.3934
Brara.A03620.1	E3 ubiquitin ligase *(STUBL1/3)	NE	NE	0	0	0	0	0	0	0	0
Brara.A03621.1	EC_2.4 glycosyltransferase & callose synthase	0.0309524	16	1.30373	1.46596	1.6293	1.82032	1.64544	1.76993	1.28597	0.911258
Brara.A03622.1	PAP-type phytase *(PHY1)	NE	NE	0.113961	0	0.289496	0.225092	0.111725	0.056083	0.0555652	0
Brara.A03623.1	Unknown function	NE	NE	0	0	0	0	0.0956969	0.3843	0.0951879	0
Brara.A03624.1	component *(Sec24) of Sec23/24 cargo adaptor subcomplex	NR	NR	7.69312	8.03707	11.0671	10.4401	11.7016	11.7514	9.03452	8.20664
Brara.A03625.1	peptidase *(DeSI) & deubiquitinase	NR	NR	1.79033	1.0425	3.63841	4.27292	2.194	2.20267	1.01842	0.594915
Brara.A03626.1	solute transporter *(TPPT)	NR	NR	2.15393	1.61257	2.84527	2.33991	2.32284	1.48401	1.78537	1.71777
Brara.A03627.1	RLCK-VIIa receptor-like protein kinase & EC_2.7 transferase transferring phosphorus-containing group	NE	NE	0	0	0	0	0	0	0	0
Brara.A03628.1	regulatory GTPase (NUG1/NSN1) of LSU processome	0.0309524	12	0.464929	0.567235	2.46712	2.45491	2.43761	1.67789	0.554134	0.514975
Brara.A03629.1	Unknown function	NE	NE	0	0	0	0	0	0	0	0
Brara.A03630.1	UDP-glucose	NR	NR	3.57157	4.09887	4.68151	4.99166	4.31511	5.2613	3.56089	3.91192
Brara.A03631.1	Unknown function	NE	NE	0	0	0	0	0	0	0	0
Brara.A03632.1	lipid trafficking cofactor *(TGD4)	0.00238095	16	9.57382	9.55676	10.6064	10.1772	13.6879	11.1899	8.55804	8.01955
Brara.A03633.1	protease *(ELS)	NR	NR	3.20007	3.33957	4.1385	5.17147	4.42072	4.3666	3.61705	2.97258
Brara.A03634.1	Unknown function	NR	NR	0.96226	1.24871	2.44444	4.8466	0.943378	2.36777	1.40754	1.53481
Brara.A03635.1	multifunctional enzyme *(MFP)	NR	NR	8.71089	8.90458	9.56063	9.12994	10.7674	14.3238	10.6176	7.30206
Brara.A03636.1	Unknown function	NR	NR	7.99405	5.24388	4.17753	6.09028	8.73288	10.5658	6.45914	3.41533
Brara.A03637.1	EC_3.1 hydrolase acting on ester bond & pectin methylesterase	NE	NE	0	0	0	0	0	0	0	0
Brara.A03638.1	RNA editing factor *(MORF)	NR	NR	4.62503	3.87215	6.97362	8.61685	10.385	7.10614	5.09211	4.01567
Brara.A03639.1	Unknown function	NR	NR	6.35242	6.59475	1.54917	1.25471	1.74378	3.00114	1.48672	3.29295
Brara.A03640.1	Unknown function	NR	NR	1.01851	1.35559	0.862445	1.5088	1.83063	2.3391	1.65536	2.70754
Brara.A03641.1	C2H2 subclass Di19 transcription factor	NR	NR	16.1173	14.9226	10.3781	10.7697	11.3626	12.5336	16.3602	15.2605
Brara.A03642.1	transcription factor *(A/B-GATA)	0.0309524	12	8.69838	4.90772	28.4374	32.4941	18.9093	12.656	7.74475	5.27814
Brara.A03643.1	cofactor of plastid-encoded RNA polymerase *(PAP10/TrxZ) & Z-type thioredoxin *(Trx-Z)	NR	NR	30.0189	28.3138	49.9576	50.4218	70.9097	47.4599	36.4188	27.3332
Brara.A03644.1	component *(eL29) of large ribosomal-subunit (LSU) proteome	0.0309524	20	1517.19	1478.39	1059.93	1433.92	1961.86	1924.56	1326.46	1401.33
Brara.A03645.1	regulatory component *(PP4R3) of PP4 phosphatase complex & regulatory component *(PP4R3) of PP4 phosphatase complex	0.0309524	0	18.2907	18.0557	10.4781	9.7497	12.4628	13.8098	14.8033	18.6044
Brara.A03646.1	component *(IES2) of INO80 chromatin remodeling complex	NR	NR	4.20883	5.3634	2.54782	2.5935	3.86286	4.31883	3.05639	3.5708
Brara.A03647.1	regulatory protein of RNA homeostasis	0.0309524	20	8.04335	6.45679	3.93793	6.21036	7.09697	9.21214	7.05923	6.26881
Brara.A03648.1	D-galactokinase & EC_2.7 transferase transferring phosphorus-containing group	NR	NR	1.07593	0.439755	0.127898	0.372917	0.679535	1.67633	0.55234	0.564639
Brara.A03649.1	bHLH-type transcription factor	0.00952381	0	27.3329	26.941	11.354	13.2421	19.5497	22.5033	19.781	22.9633
Brara.A03650.1	Unknown function	NE	NE	0	0	0	0.644129	0	0.641956	0.212009	0
Brara.A03651.1	regulatory component *(HYPK) of NatA/NatE N-terminal acetylase complexes	NR	NR	3.81998	3.85019	4.43609	3.77255	2.15071	2.68559	2.12863	2.72004
Brara.A03652.1	MAP3K-RAF protein kinase & EC_2.7 transferase transferring phosphorus-containing group	0.00952381	0	14.2001	12.2145	4.41317	4.96056	7.55316	8.92119	8.50736	11.4451
Brara.A03653.1	MAP3K-RAF protein kinase & EC_2.7 transferase transferring phosphorus-containing group	NE	NE	0.0846108	0	0	0	0	0	0	0.0843466
Brara.A03654.1	pectin methylesterase inhibitor	NE	NE	0	0	0	0	0	0	0	0
Brara.A03655.1	Unknown function	NR	NR	0	0.746095	1.51529	1.06882	0.712331	0.776177	0.914364	0.841492
Brara.A03656.1	Unknown function	NE	NE	0.0521558	0.0520629	0.158991	0.103017	0.104237	0.102669	0.152581	0.207972
Brara.A03657.1	E3 ubiquitin ligase	NR	NR	2.43269	3.01705	1.19851	2.11128	2.59899	4.20831	2.8036	2.79254
Brara.A03658.1	3-dehydroquinate dehydratase and shikimate dehydrogenase	NR	NR	7.00525	5.69412	15.6399	14.5284	15.7737	16.4001	10.3445	7.07745
Brara.A03659.1	Unknown function	0.00952381	4	3.57411	4.01371	2.26984	1.76487	1.75199	1.75891	3.92101	4.45369
Brara.A03660.1	Unknown function	NE	NE	0	0	0	0	0	0	0	0
Brara.A03661.1	Unknown function	NE	NE	0	0	0	0	0	0	0	0
Brara.A03662.1	Unknown function	NE	NE	0	0	0	0	0	0	0	0
Brara.A03663.1	Unknown function	NE	NE	0	0	0	0	0	0	0	0
Brara.A03664.1	hydroxyproline O-galactosyltransferase *(GALT)	0.00952381	12	6.49079	7.33308	11.2481	10.4849	10.1618	10.1029	9.27357	7.02227
Brara.A03665.1	fatty acid elongation condensing enzyme *(ELO)	NE	NE	0.337857	0.337255	0.114435	0.111221	0	0.221691	0.439288	0
Brara.A03666.1	fatty acid elongation condensing enzyme *(ELO)	NE	NE	0	0	0	0	0	0	0	0
Brara.A03667.1	MYB class-R2R3 subgroup-19/20 transcription factor	NE	NE	0.212856	0.106238	0.432577	0.31532	0.313019	0.838016	0.207569	0.424383
Brara.A03668.1	galactolipid galactosyltransferase *(SFR2)	NR	NR	1.12389	1.12465	1.24573	1.06168	1.48508	1.20391	0.857721	0.730683
Brara.A03669.1	accessory component of RAB-GTPase geranylgeranyltransferase (RGT) complex	NR	NR	1.2783	0.943147	0.903592	0.658658	1.19873	1.8052	1.35495	1.38512
Brara.A03670.1	O-acetyltransferase *(RWA)	NR	NR	12.2473	13.3685	15.4772	19.9741	16.1543	17.8496	15.0989	11.1422
Brara.A03671.1	Unknown function	NR	NR	1.13854	0.706444	1.34394	0.789411	0.798611	2.16735	0.398155	0.649928
Brara.A03672.1	galacturonosyltransferase	NE	NE	0	0	0	0	0	0	0	0
Brara.A03673.1	substrate adaptor *(BPM) of CUL3-BTB E3 ubiquitin ligase complex	0.0309524	0	27.6783	27.7947	9.1897	11.9418	13.6608	15.7424	18.0468	28.5495
Brara.A03674.1	bHLH-type transcription factor	NR	NR	2.1065	0.691622	0.94688	2.21824	1.51204	1.32608	1.10488	1.25996
Brara.A03675.1	Unknown function	NR	NR	3.90787	5.14192	5.26114	2.65146	5.97278	4.15252	2.66148	2.38006
Brara.A03676.1	Unknown function	NR	NR	7.84412	8.78504	31.1048	34.5769	16.3182	27.3045	17.5374	6.67529
Brara.A03677.1	SMARCA component *(SYD/BRM/MINU)	NR	NR	12.2976	11.3596	9.29866	9.40001	9.07435	8.85213	7.84988	11.2659
Brara.A03678.1	Unknown function	NR	NR	2.87402	2.39075	3.16374	3.19314	3.81554	3.83062	3.38653	2.68599
Brara.A03679.1	Unknown function	NE	NE	0	0	0.336547	0.171205	0.162353	0.488985	0	0
Brara.A03680.1	Unknown function	NE	NE	0	0	0	0	0	0	0	0
Brara.A03681.1	monosaccharide transporter *(STP)	NR	NR	5.84921	4.72895	1.30948	1.2121	2.71531	5.68258	4.19627	6.79044
Brara.A03682.1	subunit gamma *(CCT3) of CCT chaperonin folding complex	NR	NR	10.7926	15.3976	31.6523	34.0013	40.9401	38.1921	17.4801	16.3571
Brara.A03683.1	Unknown function	NE	NE	0	0	0	0	0	0	0	0
Brara.A03684.1	Unknown function	NE	NE	0.532605	0.708874	0	0	0	0	0.519377	0.353961
Brara.A03685.1	Unknown function	NR	NR	3.46616	3.88588	0.359227	1.04741	2.07953	3.47959	2.59131	1.91457
Brara.A03686.1	Unknown function	0.00952381	0	34.2084	31.2689	3.96664	2.91492	11.1261	9.46496	10.306	19.2677
Brara.A03687.1	Unknown function	NR	NR	224.348	286.654	410.339	496.3	739.018	618.282	306.287	259.431
Brara.A03688.1	Unknown function	NR	NR	123.209	215.311	291.09	241.908	418.111	530.126	105.439	295.241
Brara.A03689.1	MADS/AGL-type transcription factor	NE	NE	0.233876	0	0	0	0.152858	0	0.0760225	0
Brara.A03690.1	Unknown function	NR	NR	139.019	115.643	219.739	228.822	295.298	235.652	173.224	161.683
Brara.A03691.1	Unknown function	NR	NR	0	1.14293	0	0	0	0	0	0
Brara.A03692.1	Unknown function	0.0309524	0	4.0329	4.44746	2.84904	1.74486	2.74881	3.28892	3.18365	3.98202
Brara.A03693.1	GSK protein kinase & EC_2.7 transferase transferring phosphorus-containing group	NE	NE	0	0	0	0	0	0.0790034	0	0
Brara.A03694.1	alkaline sucrose-specific invertase *(CIN)	NE	NE	0	0	0	0	0	0.141982	0	0.0479344
Brara.A03695.1	bHLH-type transcription factor	NR	NR	6.74186	6.11805	21.7973	21.3868	28.0406	21.9179	9.56279	7.73912
Brara.A03696.1	LON-type protease	NE	NE	0.0936043	0.124583	0.697501	0.554653	0.428249	0.337811	0.243412	0.031104
Brara.A03697.1	Unknown function	NR	NR	1.09866	1.0967	0	0	0	0	0	1.09523
Brara.A03698.1	E3 ubiquitin ligase *(RFI2)	NR	NR	13.832	11.0295	11.2596	12.5282	11.0133	11.7338	10.8802	12.6461
Brara.A03699.1	component *(eL22) of large ribosomal-subunit (LSU) proteome	0.00952381	16	109.086	103.508	130.293	151.571	178.127	133.462	76.0913	83.1864
Brara.A03700.1	REM-type transcription factor	NE	NE	0	0	0	0	0	0	0	0
Brara.A03701.1	Unknown function	NE	NE	0	0	0	0	0	0	0	0
Brara.A03702.1	catalytic component of PP1 phosphatase & EC_3.1 hydrolase acting on ester bond	NE	NE	0.10727	0.107079	0.113796	0	0.105166	0.105581	0	0.106936
Brara.A03703.1	Unknown function	NE	NE	0	0	0.145206	0	0	0	0	0
Brara.A03704.1	component *(eL18) of large ribosomal-subunit (LSU) proteome	NR	NR	21.1631	20.9031	34.6334	38.2807	47.8293	36.4478	22.4315	17.0997
Brara.A03705.1	EC_3.1 hydrolase acting on ester bond & pectin methylesterase	NE	NE	0	0	0	0	0	0	0	0
Brara.A03706.1	phospholipase-D *(PLD-zeta)	NR	NR	0.552197	0.330728	0.364716	0.654409	0.83911	1.16853	1.05004	0.577996
Brara.A03707.1	clade E phosphatase	NR	NR	2.0136	1.14858	2.82552	3.69311	2.91413	4.6244	3.27264	1.81614
Brara.A03708.1	component *(NF-YA) of NF-Y transcription factor complex	NR	NR	3.7668	3.63043	5.14739	5.64419	6.87642	10.8668	7.97982	5.17937
Brara.A03709.1	Qa-type SYP4-group component of SNARE membrane fusion complex	NR	NR	9.11798	6.10352	9.37402	9.00478	10.8321	10.8749	7.53165	6.63
Brara.A03710.1	Unknown function	NE	NE	0	0	0	0	0	0	0	0
Brara.A03711.1	Unknown function	NR	NR	0	0	3.92981	884.197	5.68733	1077.25	0	0
Brara.A03712.1	Unknown function	NR	NR	354.867	327.914	111.638	137.797	423.301	234.654	274.271	474.234
Brara.A03713.1	Unknown function	NE	NE	0	0	0	0	0	0	0	0
Brara.A03714.1	LON-type protease	NR	NR	0.230343	0.0574831	0.760686	0.454966	1.0162	0.680146	0.224622	0.172218
Brara.A03715.1	regulatory component *(RPT5) of 26S proteasome	0.0309524	16	23.8423	23.6179	24.1088	26.4833	26.3639	25.9225	17.2871	20.987
Brara.A03716.1	Unknown function	NE	NE	0	0	0	0	0	0	0	0
Brara.A03717.1	component alpha of actin capping protein heterodimer	NR	NR	20.5511	18.1732	26.1701	23.8257	24.9832	33.5962	21.7834	21.9344
Brara.A03718.1	lipid droplet-associated factor *(LDAP)	NR	NR	29.1039	30.9989	32.4696	34.3726	45.7408	47.5458	40.5235	28.714
Brara.A03719.1	Unknown function	NR	NR	0	8.91509	0	39.6905	26.2673	13.1855	21.773	8.90312
Brara.A03720.1	RALF/RALFL precursor polypeptide	NR	NR	1.01007	2.01655	3.59227	6.12277	1.48538	1.49125	1.96998	2.72708
Brara.A03721.1	Unknown function	NE	NE	0	0	0	0	0	0	0	0
Brara.A03722.1	acyl-CoA-binding protein *(ACBP4/5)	NR	NR	12.0327	12.0599	9.24556	10.9233	10.2933	13.8961	9.35599	11.6278
Brara.A03723.1	Unknown function	NE	NE	0	0	0	0	0	0	0	0
Brara.A03724.1	Unknown function	NE	NE	0	0	0	0	0	0	0	0
Brara.A03725.1	Unknown function	NE	NE	0	0	0	0	0	0	0	0
Brara.A03726.1	component *(ALY) of DREAM cell cycle regulatory complex & MYB-RELATED transcription factor *(ALY)	NR	NR	1.73371	1.37999	3.23952	3.20426	3.54045	4.08184	2.3936	2.4469
Brara.A03727.1	Unknown function	NE	NE	0	0.194456	0.079178	0.0995061	0.0381962	0	0.0379931	0
Brara.A03728.1	Unknown function	NE	NE	0	0	0	0.240035	0.168532	0	0	0
Brara.A03729.1	Unknown function	NR	NR	18.6025	22.1634	20.2745	21.7792	13.531	18.1619	17.7016	23.4796
Brara.A03730.1	mitosis division plane protein *(TAN1)	NR	NR	0.846115	1.53539	1.3498	1.26865	2.67318	1.9956	1.09085	0.975752
Brara.A03731.1	regulatory protein *(CYCP(CYCU) of cell cycle	NR	NR	0.911558	1.81987	2.59352	1.08029	1.96608	3.40937	2.48897	2.36265
Brara.A03732.1	O-fucosyltransferase *(OFT1)	NE	NE	0.499026	0.634649	0.826662	0.390512	0.397289	0.326799	0.85601	0.610588
Brara.A03733.1	regulatory GTPase (MIRO) of mitochondrion fission	NE	NE	0	0	0	0	0	0	0	0
Brara.A03734.1	component *(YIP5) of trans-Golgi-network (TGN) trafficking complex	0.00952381	16	10.8832	9.98968	10.6773	10.9951	11.7734	13.913	8.78306	9.10334
Brara.A03735.1	Unknown function	0.0309524	12	5.14986	5.47469	31.8237	31.2011	19.9362	19.8421	6.34373	4.75595
Brara.A03736.1	RING-H2-class ATL-subclass E3 ubiquitin ligase	NR	NR	1.60593	1.68745	7.72973	8.01345	2.73452	2.07979	1.23635	1.01111
Brara.A03737.1	Unknown function	NE	NE	0.366541	0.121963	0	0.180995	0.239566	0.962049	0.41701	0.304497
Brara.A03738.1	Unknown function	NE	NE	0.0869636	0	0	0	0	0	0	0
Brara.A03739.1	phosphoglycerate mutase	NR	NR	1.35143	1.68628	1.25879	2.33564	1.87696	1.99522	1.9768	1.79628
Brara.A03740.1	acyl carrier protein *(ptACP))	NE	NE	0.789427	0	0	0.389813	0.386968	0.388497	0	0.393481
Brara.A03741.1	CDK9 protein kinase & EC_2.7 transferase transferring phosphorus-containing group	0.0309524	16	3.01347	3.37752	4.85183	5.55771	6.21967	6.08814	4.27906	2.83162
Brara.A03742.1	monosaccharide transporter *(ERD6)	NE	NE	0	0	0	0	0	0	0	0
Brara.A03743.1	component *(eS24) of small ribosomal-subunit (SSU) proteome	0.00238095	16	74.5017	83.5651	125.666	135.286	186.919	141.926	74.2137	64.2867
Brara.A03744.1	GeBP-type transcription factor	NE	NE	0	0	0.0981263	0.18939	0	0.283127	0.374017	0.191172
Brara.A03745.1	EC_6.1 ligase forming carbon-oxygen bond & tryptophan-tRNA ligase	NE	NE	0	0	0.0733116	0	0	0	0	0
Brara.A03746.1	miRNA nuclear export factor (HASTY) of RNA-induced silencing complex (RISC) export & nucleocytoplasmic transport karyopherin *(XPO5)	NR	NR	0.943697	0.916556	1.03666	1.43575	2.15042	2.18402	1.11923	0.889899
Brara.A03747.1	Unknown function	NE	NE	0	0	0	0	0	0	0	0
Brara.A03748.1	Unknown function	NE	NE	0	0	0	0	0	0	0	0
Brara.A03749.1	Unknown function	NR	NR	2.37678	3.24665	0.254222	0.864785	0.735835	1.60061	2.92769	2.49406
Brara.A03750.1	component *(eS1) of small ribosomal-subunit (SSU) proteome	NR	NR	47.1393	41.8147	94.4876	99.3073	145.981	88.6291	54.3413	42.9033
Brara.A03751.1	ribose 5-phosphate isomerase & ribose 5-phosphate isomerase & EC_5.3 intramolecular oxidoreductase	NR	NR	156.171	160.301	163.316	145.69	269.208	229.368	184.067	159.333
Brara.A03752.1	Unknown function	NR	NR	19.8729	19.5581	27.3089	33.9778	34.0932	33.6146	26.5478	22.1179
Brara.A03753.1	transcriptional repressor *(IAA/AUX)	0.00952381	0	51.7722	41.7344	9.68229	9.724	17.1264	19.5387	41.8139	40.4432
Brara.A03754.1	Unknown function	0.00238095	12	2.75397	2.88652	11.0536	10.0632	7.35731	7.18309	4.83403	3.70625
Brara.A03755.1	Unknown function	NR	NR	2.42547	2.30586	6.57222	3.536	2.26464	3.63775	1.68945	2.99359
Brara.A03756.1	Unknown function	NE	NE	0	0	0	0	0	0	0	0
Brara.A03757.1	Unknown function	NE	NE	0	0	0	0	0	0	0	0
Brara.A03758.1	Unknown function	NE	NE	0	0	0	0	0	0	0	0
Brara.A03759.1	Unknown function	NE	NE	0	0	0	0	0	0	0	0
Brara.A03760.1	R-loop reader protein *(ALBA1/2)	NE	NE	0	0	0	0	0	0	0	0
Brara.A03761.1	Unknown function	NE	NE	0	0	0	0	0	0	0	0
Brara.A03762.1	AHL clade-A transcription factor	NE	NE	0	0	0	0	0	0	0	0
Brara.A03763.1	EC_2.7 transferase transferring phosphorus-containing group & ethylene receptor protein *(ETR/ERS)	NR	NR	4.06168	4.2089	5.69944	5.53935	5.19554	6.35827	4.94157	3.77907
Brara.A03764.1	AHL clade-B transcription factor	NR	NR	5.42638	6.17844	8.5293	9.29454	6.48364	7.00997	3.88603	4.73326
Brara.A03765.1	EC_6.1 ligase forming carbon-oxygen bond & tryptophan-tRNA ligase	NR	NR	9.25818	8.87122	4.0084	4.53186	5.1302	6.04152	5.80948	9.30953
Brara.A03766.1	Unknown function	NE	NE	0	0	0	0	0	0.0525479	0.0520627	0
Brara.A03767.1	deacetylase component *(HDA19) of SNL-HDA19 histone deacetylase complex & EC_3.5 hydrolase acting on carbon-nitrogen bond, other than peptide bond & histone deacetylase *(HDA8)	NR	NR	38.3589	34.7589	57.7094	64.425	69.7967	62.6193	39.6458	35.5785
Brara.A03768.1	Unknown function	0.0309524	0	6.85158	7.7046	5.07476	4.97298	5.94831	6.82493	6.72167	7.69425
Brara.A03769.1	assembly factor involved in RuBisCo assembly *(RAF1)	0.0309524	12	26.697	26.5778	113.323	114.251	129.67	80.6662	34.5719	28.0445
Brara.A03770.1	plant-specific ALOG-type transcription factor	NE	NE	0	0.208653	0	0.412861	0.614772	0.205734	0.611503	0
Brara.A03771.1	component *(uL14) of large ribosomal-subunit (LSU) proteome	NR	NR	36.2656	38.9258	68.9525	82.5885	108.148	69.5234	39.9818	35.2282
Brara.A03772.1	Unknown function	0.00952381	0	29.5526	28.0111	15.0988	14.0746	19.6039	23.6503	24.7786	28.1387
Brara.A03773.1	inositol phosphorylceramide glucuronosyltransferase *(IPUT1)	0.0309524	16	6.76652	6.86704	7.4486	9.46688	9.28724	10.1009	6.81841	6.74539
Brara.A03774.1	Unknown function	NE	NE	0	0	0	0	0	0	0	0
Brara.A03775.1	cofactor of plastid-encoded RNA polymerase *(PAP1/TAC3)	NR	NR	25.0928	23.7348	33.1923	28.1404	39.0713	30.5404	26.0341	25.4943
Brara.A03776.1	Unknown function	NE	NE	0.198319	0.395932	0	0	0.145821	0	0.145045	0.1977
Brara.A03777.1	N-acetylglucosamine transferase *(SEC)	NR	NR	31.7914	32.3296	19.5278	21.9218	18.6363	27.4491	31.8735	33.2664
Brara.A03778.1	component *(uS9) of small ribosomal-subunit (SSU) proteome	NR	NR	19.6411	18.4241	47.7725	56.3609	61.757	38.1065	20.4983	15.9737
Brara.A03779.1	NAD-dependent glyceraldehyde 3-phosphate dehydrogenase & EC_1.2 oxidoreductase acting on aldehyde or oxo group of donor	NR	NR	14.2636	14.5464	37.9768	50.6988	59.941	46.5264	33.4818	15.3558
Brara.A03780.1	ligand-gated cation channel *(GLR)	NE	NE	0	0	0	0	0	0	0	0
Brara.A03781.1	MADS/AGL-type transcription factor	NE	NE	0	0	0	0	0	0	0	0
Brara.A03782.1	small basic intrinsic protein *(SIP)	NR	NR	7.32661	7.60036	12.6999	11.9175	7.042	7.49402	3.22209	6.01484
Brara.A03783.1	apyrase *(APY) & EC_3.6 hydrolase acting on acid anhydride	0.00952381	16	12.0742	11.7615	12.5652	13.2492	14.5821	17.7399	11.9449	10.6186
Brara.A03784.1	NAC-type transcription factor	NR	NR	2.97366	2.22627	0.849828	0.183546	0	0.731707	1.54052	3.52019
Brara.A03785.1	NAC-type transcription factor	NR	NR	1.84137	1.74135	0.492385	0.574265	0.475062	0.953879	1.03958	2.60851
Brara.A03786.1	pyruvate kinase & EC_2.7 transferase transferring phosphorus-containing group	NE	NE	0	0	0.0645486	0	0	0.0625238	0.0619465	0
Brara.A03787.1	GARP subgroup PHL transcription factor	NR	NR	0.90712	0.164637	0.670363	0.814416	1.45525	1.29867	0.804173	1.31533
Brara.A03788.1	Unknown function	NR	NR	3.20752	3.90563	3.08698	2.29433	2.44687	5.10084	4.53094	3.73322
Brara.A03789.1	effector receptor *(NLR)	NE	NE	0.307608	0.767649	0.156284	0.556946	0.452358	0.510661	0.549941	0.408863
Brara.A03790.1	strigolactone receptor protein *(D14)	NR	NR	5.28346	4.84767	1.77535	2.78732	2.51585	2.38107	5.65647	4.99564
Brara.A03791.1	effector receptor *(NLR)	NR	NR	4.3678	3.97634	2.30788	3.34733	3.83676	3.74461	5.00896	4.42383
Brara.A03792.1	sterone ketoreductase of phytosterol C4-demethylation complex	NR	NR	4.66201	5.7487	1.53262	2.84373	3.62954	11.2016	7.08676	10.6618
Brara.A03793.1	Unknown function	NE	NE	0	0.0550279	0	0	0.0540444	0	0	0.054954
Brara.A03794.1	actin cytoskeleton connecting factor *(SINE)	NE	NE	0.067478	0	0.137132	0.266561	0.198462	0.199246	0.197406	0.134535
Brara.A03795.1	subunit theta *(CCT8) of CCT chaperonin folding complex	NR	NR	13.6462	12.1523	24.7174	28.9406	31.1139	27.5871	15.9463	13.2649
Brara.A03796.1	methylation reader *(ECT)	0.0309524	12	6.36485	5.95642	10.0246	10.3716	12.7139	8.69216	7.37054	6.42429
Brara.A03797.1	MLK protein kinase & protein kinase *(MLK) & EC_2.7 transferase transferring phosphorus-containing group	NR	NR	10.6453	10.259	7.30734	10.1912	10.8197	11.0829	10.9824	10.5128
Brara.A03798.1	core component *(GAR1) of H/ACA snoRNP RNA pseudouridylation complex	0.0309524	12	10.2377	12.3813	31.8085	41.2201	37.059	30.2294	14.5912	10.5983
Brara.A03799.1	glutamate dehydrogenase & EC_1.4 oxidoreductase acting on CH-NH2 group of donor	NE	NE	0	0	0.239023	0	0	0	0	0.078165
Brara.A03800.1	Unknown function	NR	NR	8.96983	8.605	5.68176	7.82306	7.99439	9.40186	8.06547	9.40634
Brara.A03801.1	Unknown function	0.0309524	12	1.3766	1.37414	2.66279	3.03623	2.33928	2.60263	1.33421	1.73825
Brara.A03802.1	Qa-type SYP1-group component of SNARE membrane fusion complex	NE	NE	0	0	0	0	0	0	0	0
Brara.A03803.1	effector receptor *(NLR)	NE	NE	0	0	0	0	0	0	0	0
Brara.A03804.1	Hsp90-co-chaperone *(P23)	NR	NR	9.60366	9.267	6.1804	10.4329	10.3567	17.0144	13.1112	11.8075
Brara.A03805.1	Unknown function	NE	NE	0	0	0	0	0	0	0	0
Brara.A03806.1	Unknown function	NE	NE	0	0	0	0	0	0	0	0
Brara.A03807.1	Unknown function	NE	NE	0	0	0	0	0	0	0	0
Brara.A03808.1	AS2/LOB-type transcription factor	NE	NE	0	0	0	0	0	0	0	0
Brara.A03809.1	substrate adaptor *(BPM) of CUL3-BTB E3 ubiquitin ligase complex	0.00238095	0	23.4153	21.307	9.13994	10.7868	14.2774	19.182	19.2137	20.0686
Brara.A03810.1	cationic amino acid transporter *(CAT)	NR	NR	3.84483	3.90905	4.48562	3.74425	3.59206	4.83547	2.43012	4.32967
Brara.A03811.1	Unknown function	NE	NE	0	0	0	0	0	0	0	0
Brara.A03812.1	component *(CWC24) of MAC spliceosome-associated complex	NE	NE	0	0	0	0	0	0	0	0
Brara.A03813.1	Unknown function	NE	NE	0	0	0	0	0	0	0	0
Brara.A03814.1	Unknown function	NR	NR	2.25382	2.59593	4.93267	6.59191	7.05372	6.56967	5.41008	2.9381
Brara.A03815.1	Unknown function	NR	NR	2.14645	2.11444	1.34882	2.20348	4.20867	3.61374	3.02955	2.75915
Brara.A03816.1	Unknown function	NE	NE	0	0	0	0	0	0	0	0
Brara.A03817.1	WOX-type transcription factor	NE	NE	0	0	0	0	0	0	0	0
Brara.A03818.1	EC_3.2 glycosylase	NR	NR	8.2679	8.31255	21.3959	19.1502	11.6045	18.0903	7.94655	8.30139
Brara.A03819.1	EC_2.5 transferase transferring alkyl or aryl group, other than methyl group	0.0309524	12	8.02356	9.49553	27.989	26.7127	35.4381	20.5979	15.7292	10.8846
Brara.A03820.1	metabolite transporter *(DTX)	NE	NE	0	0	0	0	0	0	0	0
Brara.A03821.1	Unknown function	NR	NR	6.96951	8.64367	7.94031	7.82157	7.35039	8.52273	7.82617	8.73733
Brara.A03822.1	RING-H2-class ATL-subclass E3 ubiquitin ligase	NR	NR	2.48505	2.87753	1.41407	1.76702	2.33884	3.7178	3.39267	3.17094
Brara.A03823.1	phospholipase-C *(nPLC))	NE	NE	0	0	0	0	0	0	0	0
Brara.A03824.1	Unknown function	NE	NE	0.135068	0	0	0	0.132418	0	0	0
Brara.A03825.1	SMARCK component *(BRIP) of SWI/SNF chromatin remodeling complex	NE	NE	0	0.211646	0.215442	0.314086	0.311795	0	0.103379	0.105681
Brara.A03826.1	Unknown function	NR	NR	1.71095	1.7079	4.80169	5.47144	1.278	2.96706	1.98626	1.94927
Brara.A03827.1	calcium sensor *(CML)	NR	NR	3.05362	0	1.55143	4.52356	2.9937	3.00553	2.97778	3.04409
Brara.A03828.1	preprotein processing peptidase *(ATP23)	NR	NR	12.4284	12.1959	11.7726	7.48925	9.08674	9.95198	7.18964	9.86965
Brara.A03829.1	calcium sensor *(CML)	NE	NE	0	0	0	0	0	0	0	0
Brara.A03830.1	protease *(Deg)	NR	NR	2.59762	2.24186	3.00232	2.91276	4.80945	5.82273	3.15355	2.37894
Brara.A03831.1	Unknown function	NR	NR	0	0	3.18527	0	0	3.08535	0	0
Brara.A03832.1	HD-ZIP IV-type transcription factor	NE	NE	0	0	0	0	0	0	0	0
Brara.A03833.1	cytosolic UDP-glucose pyrophosphorylase & EC_2.7 transferase transferring phosphorus-containing group	NR	NR	1.5005	1.28869	1.99343	2.14175	1.19176	2.19024	2.17848	0.878336
Brara.A03834.1	Unknown function	NE	NE	0	0	0	0	0	0	0	0
Brara.A03835.1	Unknown function	NE	NE	0	0	0	0	0	0	0	0
Brara.A03836.1	alpha-class expansin	NR	NR	2.92773	2.12546	6.0851	7.09702	9.65458	9.43076	5.96957	3.05125
Brara.A03837.1	NAC-type transcription factor	NE	NE	0.392175	0.32623	0.398499	0.580959	0.83304	0.964998	0.76487	0.260634
Brara.A03838.1	regulatory protein *(GOT1) of COPII coatomer machinery	NR	NR	0.725991	0.362349	1.10655	0.358489	0.355873	0.357279	0.70796	1.08559
Brara.A03839.1	Unknown function	NE	NE	0.597875	0	0.303758	0.295226	0.586143	0.29423	0	0
Brara.A03840.1	histone H3 methylation reader (PWO) of PRC2 histone methylation complex	NR	NR	3.13942	1.25353	1.59502	1.3952	1.6928	1.54499	1.53072	2.19073
Brara.A03841.1	Unknown function	NR	NR	1.94283	2.58582	2.9978	4.0506	10.0879	7.79058	3.08746	1.64984
Brara.A03842.1	ARF-GTPase *(ARFA)	0.0309524	20	4.27952	4.91269	2.82655	2.95847	4.19555	8.63487	4.17324	3.19962
Brara.A03843.1	nucleocytoplasmic export karyopherin *(XPO1) & export karyopherin *(XPO1) of RNA-induced silencing complex (RISC) export	0.00952381	12	2.09177	2.32898	7.84802	6.80655	7.04609	6.67801	3.63507	3.1546
Brara.A03844.1	hexose transporter *(VGT)	NR	NR	8.91758	8.83988	46.3137	40.9764	11.5961	12.2514	8.51493	6.35863
Brara.A03845.1	non-core component *(NDUFS6/13kDa) of NADH dehydrogenase complex	0.00952381	12	92.5877	86.4982	120.013	124.848	118.119	123.843	103.6	107.682
Brara.A03846.1	regulatory protein *(SBA) of mitochondrial nucleoid organization	NR	NR	1.44339	1.17885	5.46666	5.18352	5.78891	4.43418	2.51651	1.00286
Brara.A03847.1	mannan synthase *(CSLD)	0.0309524	12	0.836268	0.834778	3.22138	4.32001	2.58571	2.43764	1.38007	0.801593
Brara.A03848.1	Unknown function	NR	NR	1.59162	1.2434	1.33602	1.98191	1.62823	1.97522	1.41712	0.758833
Brara.A03849.1	EC_3.1 hydrolase acting on ester bond	NR	NR	8.89725	9.62152	9.54299	12.9361	17.203	11.6762	10.3633	9.85497
Brara.A03850.1	calcium sensor *(CML)	NR	NR	5.229	4.69772	3.98499	4.38947	5.38272	6.94798	2.03965	3.38824
Brara.A03851.1	substrate adaptor *(SNIPER4) of SCF E3 ubiquitin ligase complex	NE	NE	0	0	0	0	0	0	0	0
Brara.A03852.1	Unknown function	NE	NE	0	0	0	0	0	0	0	0
Brara.A03853.1	transcriptional regulator *(HsfA1) & HSF-type transcription factor	NR	NR	4.1841	4.17664	2.9761	4.19573	4.64893	4.32412	3.12814	2.22455
Brara.A03854.1	MYB class-R2R3 subgroup-10/24 transcription factor	NE	NE	0	0.104193	0.106062	0.103083	0	0	0	0.104053
Brara.A03855.1	Unknown function	NE	NE	0	0	0	0	0.0516292	0.259166	0.0513546	0
Brara.A03856.1	component *(RPA2) of RPA presynaptic filament assembly factor complex & component *(RPA2) of single-stranded-DNA binding RPA complex	NR	NR	3.71341	2.81205	7.15625	9.99026	7.53217	8.44416	3.37145	2.42533
Brara.A03857.1	Unknown function	0.00952381	16	11.68	13.2287	20.9979	16.637	20.4794	39.352	7.88534	8.06093
Brara.A03858.1	Unknown function	NR	NR	3.54811	6.78844	27.6409	21.9004	3.76837	8.14856	9.51498	12.0849
Brara.A03859.1	regulatory component *(AIPP2) of chromatin silencing regulator complex	NR	NR	5.61257	5.46014	5.84808	5.37848	6.80811	7.20953	5.63552	6.14033
Brara.A03860.1	GASA precursor polypeptide	NR	NR	0	0	0	6.10988	0	0	0	0.881053
Brara.A03861.1	LRR-III protein kinase & EC_2.7 transferase transferring phosphorus-containing group	NR	NR	5.45378	5.39458	11.688	10.6253	9.23533	6.63667	3.86788	3.824
Brara.A03862.1	regulatory protein of RNA homeostasis	NR	NR	18.9595	18.0822	8.26224	7.74672	17.8697	26.2046	19.0038	18.7578
Brara.A03863.1	atypical PTP phosphatase *(PFA-DSP)	0.0309524	0	4.04628	4.80842	0.391574	1.5223	2.34462	3.79291	3.75789	3.26533
Brara.A03864.1	isopentenyl diphosphate isomerase & EC_5.3 intramolecular oxidoreductase	0.0309524	0	11.2015	10.7309	3.68802	4.75435	4.68228	7.01618	6.84057	8.66944
Brara.A03865.1	Unknown function	NR	NR	20.4624	19.6196	27.9055	30.3125	31.675	38.9552	22.0546	27.6453
Brara.A03866.1	Unknown function	NE	NE	0	0	0	0.70309	0	0	0	0
Brara.A03867.1	Unknown function	NE	NE	0	0.301733	0.31181	0.302416	0.59268	0.562004	0.589528	0
Brara.A03868.1	clade E phosphatase	NR	NR	16.2622	14.2125	11.9305	9.70433	10.8492	17.3855	14.0158	17.1532
Brara.A03869.1	A1-class (Pepsin) protease	NE	NE	0	0	0	0	0	0	0	0
Brara.A03870.1	F-type thioredoxin *(Trx-F)	NR	NR	158.17	175.431	242.996	213.721	168.967	235.017	187.603	208.482
Brara.A03871.1	component *(CTNNBL1) of MAC spliceosome-associated complex	NR	NR	10.4675	10.0447	13.1631	16.8485	17.1224	15.4255	13.2528	9.9736
Brara.A03872.1	Unknown function	0.00238095	0	25.8944	27.5965	11.44	12.7247	15.4525	17.7298	18.298	24.9406
Brara.A03873.1	solute transporter *(UmamiT)	NR	NR	62.678	58.4022	48.6087	42.517	37.7108	47.7681	45.2106	70.193
Brara.A03874.1	organellar tyrosine-tRNA ligase	NR	NR	9.95625	10.0646	18.9408	17.736	21.4315	17.4933	14.1312	10.001
Brara.A03875.1	component *(mS80) of small mitoribosomal-subunit proteome	NR	NR	2.84342	4.09379	15.891	17.4427	17.9052	14.2623	7.09198	3.87025
Brara.A03876.1	Unknown function	NR	NR	3.13189	3.1853	2.22167	1.63404	2.60697	2.26831	2.47786	2.17959
Brara.A03877.1	EC_1.14 oxidoreductase acting on paired donor with incorporation or reduction of molecular oxygen & delta-9 stearoyl-ACP desaturase *(AAD)	0.00952381	12	5.54205	7.59642	26.3745	30.1894	22.4406	25.555	11.426	6.0195
Brara.A03878.1	delta7-sterol C-5 desaturase & EC_1.14 oxidoreductase acting on paired donor with incorporation or reduction of molecular oxygen	NR	NR	8.57555	8.52217	11.1858	11.6371	9.58224	11.3886	7.62599	7.92257
Brara.A03879.1	phosphomannose isomerase *(PMI) & phosphomannose isomerase *(PMI) & EC_5.3 intramolecular oxidoreductase	NR	NR	10.053	11.0681	20.7307	19.4913	18.5918	20.5169	11.7496	9.4321
Brara.A03880.1	component *(eS7) of small ribosomal-subunit (SSU) proteome	0.00238095	16	85.4268	92.5602	101.752	113.566	144.772	116.372	83.4584	81.2255
Brara.A03881.1	Unknown function	0.00952381	0	37.8604	42.6122	9.81139	9.5358	15.9431	20.0076	23.0441	41.2885
Brara.A03882.1	AS2/LOB-type transcription factor	NR	NR	0.954994	0.27237	0.277256	1.48207	2.00626	4.34933	3.85814	0.680009
Brara.A03883.1	EC_6.1 ligase forming carbon-oxygen bond & histidine-tRNA ligase	NE	NE	0	0	0.0344275	0.0333959	0.0331044	0.070159	0	0.0336616
Brara.A03884.1	Unknown function	0.00952381	0	19.0249	18.4956	8.57321	11.1916	10.1368	12.7821	18.3911	14.1829
Brara.A03885.1	Unknown function	NE	NE	0	0	0	0	0	0	0	0
Brara.A03886.1	UDP-L-arabinose mutase	0.00952381	12	2.75346	2.50455	16.582	17.7784	10.1173	12.0803	5.24487	2.59383
Brara.A03887.1	rhamnosyltransferase *(RRT)	NR	NR	13.6231	13.5765	9.59483	10.5353	11.9912	14.7791	11.4994	10.1842
Brara.A03888.1	NAC-type transcription factor	NE	NE	0	0	0.20201	0.098168	0	0	0	0
Brara.A03889.1	Unknown function	NE	NE	0	0	0	0	0	0	0	0
Brara.A03890.1	regulatory protein *(SEPALLATA) of floral meristem identity control & MADS/AGL-type transcription factor	NE	NE	0	0.14494	0.295079	0.430186	0.142349	0.142912	0.283184	0
Brara.A03891.1	EC_2.1 transferase transferring one-carbon group & tRNA guanine-methyltransferase *(TRM1)	NR	NR	5.67652	5.29915	5.9817	6.85184	9.01759	7.60471	5.53554	6.13037
Brara.A03892.1	RNA editing factor *(MEF13)	NE	NE	0.130202	0.194955	0.463055	0.61078	0.542499	0.512605	0.349162	0.0648976
Brara.A03893.1	Unknown function	NR	NR	8.85157	8.98992	8.47718	9.19909	6.41149	9.2187	8.33063	8.36222
Brara.A03894.1	6-phosphogluconate dehydrogenase & EC_1.1 oxidoreductase acting on CH-OH group of donor	NR	NR	14.9478	16.6577	28.4791	30.2244	22.8661	32.4688	18.849	16.25
Brara.A03895.1	floral promoter *(CONSTANS) & BBX class-I transcription factor	NR	NR	313.127	310.696	1.29265	1.46574	0.311795	0.417369	142.663	273.871
Brara.A03896.1	PEX11-repression factor *(FHA3)	NR	NR	2.33305	1.55259	1.49264	1.10937	2.45669	1.70097	2.52789	1.80893
Brara.A03897.1	Unknown function	NR	NR	13.7664	13.8408	12.7808	11.4437	12.5253	14.4269	13.2313	14.2171
Brara.A03898.1	Unknown function	NE	NE	0	0	0	0	0	0	0	0
Brara.A03899.1	Unknown function	NE	NE	0	0	0	0	0	0	0	0
Brara.A03900.1	Unknown function	NE	NE	0	0	0	0.0643957	0	0	0	0
Brara.A03901.1	Unknown function	NE	NE	0	0	0	0	0	0	0	0
Brara.A03902.1	Unknown function	0.0309524	0	387.953	628.519	230.924	193.553	290.589	370.326	481.527	551.272
Brara.A03903.1	S-adenosyl methionine decarboxylase & EC_4.1 carbon-carbon lyase	NR	NR	192.192	187.646	65.902	67.0371	107.6	123.734	215.438	200.64
Brara.A03904.1	EC_2.7 transferase transferring phosphorus-containing group & regulatory pyruvate orthophosphate dikinase kinase	NR	NR	9.6651	7.78912	6.84764	4.46606	5.91129	6.37102	6.22572	9.10456
Brara.A03905.1	Unknown function	NE	NE	0	0	0	0	0	0	0	0
Brara.A03906.1	Unknown function	NR	NR	2.84304	0.567595	0.577778	1.1231	0.557451	3.35792	1.10897	2.26733
Brara.A03907.1	starch synthase *(SS2) & EC_2.4 glycosyltransferase	NR	NR	7.48335	7.78508	7.35427	5.32027	7.19683	8.47387	9.50243	10.5465
Brara.A03908.1	Unknown function	NR	NR	1.58339	2.08035	0.448676	0.229114	0.676215	0.565458	0.4065	1.51084
Brara.A03909.1	MYB class-R2R3 subgroup-8 transcription factor	NR	NR	5.58701	4.18279	6.77861	10.05	5.54185	7.01595	4.47535	4.37609
Brara.A03910.1	catalytic subunit alpha of SNF1-related SnRK1 protein kinase complex & catalytic subunit alpha of SnRK1 kinase complex & EC_2.7 transferase transferring phosphorus-containing group	0.0309524	16	9.66258	9.16686	9.3313	10.1503	9.91437	10.7146	9.13305	9.09392
Brara.A03911.1	CDK9 protein kinase & EC_2.7 transferase transferring phosphorus-containing group	NE	NE	0	0	0	0	0	0	0	0
Brara.A03912.1	Unknown function	NE	NE	0	0	0	0	0	0	0	0
Brara.A03913.1	Unknown function	NR	NR	120.743	129.95	41.915	39.4257	28.788	34.6134	104.927	119.39
Brara.A03914.1	MUB ubiquitin-fold protein	NE	NE	0	0	0	0	0	0	0	0.51302
Brara.A03915.1	component *(eS19) of small ribosomal-subunit (SSU) proteome	0.00952381	16	108.884	115.464	134.967	150.297	212.759	149.45	82.4083	86.8387
Brara.A03916.1	Unknown function	NR	NR	47.8638	39.5958	38.4074	41.0487	51.3184	47.8137	45.7256	39.8117
Brara.A03917.1	EC_3.4 hydrolase acting on peptide bond (peptidase)	NE	NE	0	0	0	0	0	0	0	0
Brara.A03918.1	microtubule plus-end-tracking protein *(SPR1)	NE	NE	0.461994	0	0.469444	0.912516	0.905858	0	0	0
Brara.A03919.1	Unknown function	NE	NE	0	0	0	0	0	0	0	0
Brara.A03920.1	LRR-XV protein kinase & EC_2.7 transferase transferring phosphorus-containing group	NR	NR	10.4358	9.69328	5.89574	6.24744	8.69049	8.40756	8.17276	10.3631
Brara.A03921.1	HD-ZIP I/II-type transcription factor	NE	NE	0	0	0	0	0	0	0	0
Brara.A03922.1	Unknown function	NE	NE	0	0	0	0	0	0	0	0
Brara.A03923.1	Unknown function	NE	NE	0	0	0	0	0	0	0	0
Brara.A03924.1	Unknown function	NE	NE	0	0	0	0	0	0	0	0
Brara.A03925.1	WRKY-type transcription factor	NE	NE	0	0.0626765	0	0	0	0	0	0
Brara.A03926.1	voltage-gated anion channel *(VDAC)	NR	NR	62.6097	59.4619	59.4828	65.9437	70.1294	65.7212	65.7417	66.0513
Brara.A03927.1	RLCK-VIIa receptor-like protein kinase & EC_2.7 transferase transferring phosphorus-containing group	NR	NR	2.78381	3.48603	1.57811	2.34874	4.43947	3.35306	2.88333	1.93803
Brara.A03928.1	bifunctional inositol pyrophosphate kinase and phosphatase *(VIP) & EC_2.7 transferase transferring phosphorus-containing group	0.00238095	12	5.42169	6.34402	45.9074	41.0152	24.4264	24.6459	7.05508	6.78952
Brara.A03929.1	organellar tyrosine-tRNA ligase	NE	NE	0	0	0	0	0	0	0	0
Brara.A03930.1	Unknown function	NE	NE	0	0	0	0	0	0	0	0
Brara.A03931.1	component *(SNL) of histone deacetylase machineries	NR	NR	7.6401	8.38703	6.12892	5.81046	7.67692	7.68643	7.20269	8.18588
Brara.A03932.1	Unknown function	NE	NE	0	0	0	0	0	0	0	0
Brara.A03933.1	subunit G of V-type ATPase peripheral V1 subcomplex	NR	NR	68.5853	58.9049	102.475	127.88	72.8037	106.009	100.438	73.0025
Brara.A03934.1	Unknown function	NR	NR	6.51655	6.8933	4.24971	4.89877	6.10262	6.89258	8.15678	7.75666
Brara.A03935.1	ribonuclease *(RNH1)	NR	NR	5.03899	6.28752	11.1715	10.6315	13.5853	11.1592	5.1372	5.59408
Brara.A03936.1	Unknown function	NR	NR	0.721695	1.44082	0.977777	0.712735	1.88676	2.84132	1.40754	1.19907
Brara.A03937.1	component *(MED11) of head module of MEDIATOR transcription co-activator complex	NR	NR	12.0056	14.1632	14.9718	17.2459	14.4451	20.9476	10.6432	17.4082
Brara.A03938.1	component *(PnsL3/PQL2) of NDH lumen subcomplex L	NR	NR	73.6407	73.1434	56.8851	44.823	123.978	143.676	89.879	81.8494
Brara.A03939.1	Unknown function	NR	NR	2.50225	2.6918	1.50581	1.60747	2.45315	2.91716	2.10844	2.47022
Brara.A03940.1	component *(MBD9) of SWR1 chromatin remodeling complex	NR	NR	19.3106	15.2181	10.3274	14.0522	15.9425	16.0055	21.8044	11.1449
Brara.A03941.1	HD-ZIP I/II-type transcription factor	0.0309524	4	13.2458	13.2222	4.66416	5.69881	3.47148	7.87397	43.2267	19.7413
Brara.A03942.1	Unknown function	NE	NE	0	0	0	0	0	0	0	0
Brara.A03943.1	beta-type carbonic anhydrase	NR	NR	499.524	503.478	107.106	105.604	686.231	597.426	599.405	507.296
Brara.A03944.1	Unknown function	NR	NR	27.7908	29.3838	28.6214	26.6129	15.1089	20.478	17.0768	24.7101
Brara.A03945.1	Unknown function	NR	NR	10.3762	11.3334	11.523	14.0184	14.5988	13.579	12.272	10.5332
Brara.A03946.1	protein de-S-acylation enzyme *(ABAPT)	0.00952381	0	14.6779	17.3263	4.26132	5.63721	7.30916	7.68201	10.9054	15.2127
Brara.A03947.1	component *(uL13m) of large mitoribosomal-subunit proteome	0.0309524	16	13.0822	12.0544	12.4751	13.8415	21.3101	21.1663	12.2643	10.7355
Brara.A03948.1	Unknown function	NR	NR	1.88677	1.9731	1.36943	2.307	2.37825	2.91824	1.83991	2.77654
Brara.A03949.1	Unknown function	NR	NR	1.76977	2.1592	4.79548	4.66078	4.91595	4.1612	2.20521	1.76424
Brara.A03950.1	potassium cation transporter *(HAK/KUP/KT)	0.0309524	16	11.465	12.1599	14.4474	12.6262	14.3089	15.4048	11.3641	11.73
Brara.A03951.1	Unknown function	NR	NR	23.431	24.7105	27.8436	22.8575	32.6858	30.7024	24.2444	25.2835
Brara.A03952.1	Unknown function	NR	NR	3.49791	2.57281	4.05316	4.54536	5.4748	6.22124	3.88977	3.05876
Brara.A03953.1	deubiquitinase *(OTU6-12)	NR	NR	16.8946	22.1347	12.8753	12.5136	16.5631	23.9036	25.7422	19.9997
Brara.B00001.1	Unknown function	NR	NR	2.36255	2.73586	4.38122	4.99483	4.70386	4.62888	1.58166	3.87833
Brara.B00002.1	Unknown function	NR	NR	24.131	25.0748	30.3585	27.0547	22.7126	25.3477	20.5401	23.6611
Brara.B00003.1	WRKY-type transcription factor	NE	NE	0	0	0	0	0	0	0	0
Brara.B00004.1	Unknown function	NE	NE	0	0	0	0	0	0	0	0
Brara.B00005.1	lytic vacuole protein sorting receptor *(VSR)	NE	NE	0.0484282	0	0.196837	0.0478269	0	0.0953311	0.0944509	0
Brara.B00006.1	LRR-VII protein kinase & EC_2.7 transferase transferring phosphorus-containing group	0.0309524	16	3.02318	3.6465	6.39986	7.58852	10.1883	9.7016	5.46626	3.01374
Brara.B00007.1	RING-H2-class ATL-subclass E3 ubiquitin ligase	0.0309524	0	26.8952	26.8473	4.76667	4.01507	4.90557	8.92648	19.5179	35.2287
Brara.B00008.1	C2H2 subclass ZFP transcription factor	NE	NE	0	0	0	0	0	0	0.155779	0
Brara.B00009.1	MAP3K-RAF protein kinase & EC_2.7 transferase transferring phosphorus-containing group	NR	NR	2.1949	3.48566	3.44682	3.35	5.47738	4.81165	4.37806	3.67989
Brara.B00010.1	transcriptional co-regulator *(OFP)	NR	NR	1.23406	1.91623	1.25396	1.7604	2.15084	0.539835	0.401137	0.68345
Brara.B00011.1	SnRK3 SNF1-related protein kinase & CBL-dependent protein kinase *(CIPK) & EC_2.7 transferase transferring phosphorus-containing group	0.00238095	4	16.8996	17.5354	9.79114	9.51612	5.45001	7.87903	18.3592	18.103
Brara.B00012.1	SnRK3 SNF1-related protein kinase & CBL-dependent protein kinase *(CIPK) & EC_2.7 transferase transferring phosphorus-containing group	0.0309524	0	83.6341	82.8119	15.6868	16.2083	43.568	37.5443	32.8128	50.3525
Brara.B00013.1	Unknown function	NR	NR	13.9559	10.3384	18.0899	14.054	14.2467	17.7126	10.7054	10.8984
Brara.B00014.1	Unknown function	NE	NE	0	0	0	0	0	0	0	0
Brara.B00015.1	Unknown function	NR	NR	3.37651	4.02794	4.89559	4.197	5.93038	5.05997	4.54467	3.17535
Brara.B00016.1	clade E phosphatase	NR	NR	3.33393	2.77333	3.01129	2.65233	3.72248	4.37524	4.24453	1.93872
Brara.B00017.1	L-lectin protein kinase & EC_2.7 transferase transferring phosphorus-containing group	NR	NR	0.255829	0.170249	1.1698	0.631632	0.250809	0.7554	0.207896	0.25503
Brara.B00018.1	component *(LHCb4) of LHC-II complex	0.0309524	8	280.615	285.241	1184.42	1268.64	169.38	155.488	329.924	264.624
Brara.B00019.1	component *(APC2) of (APC/C)-dependent ubiquitination catalytic core subcomplex	NR	NR	2.59867	2.01379	2.74481	3.14047	3.35221	3.83662	3.10097	2.18152
Brara.B00020.1	Unknown function	NR	NR	7.9073	8.63786	8.64122	11.0507	14.1879	9.83861	10.3297	6.69279
Brara.B00021.1	regulatory protein *(GOT1) of COPII coatomer machinery	NR	NR	19.2388	23.1903	12.5409	17.5659	18.1495	23.2231	23.9194	27.5015
Brara.B00022.1	Unknown function	NR	NR	1.9448	1.29422	0.564616	0.640216	0.998713	0.638056	2.07711	1.66176
Brara.B00023.1	synthase component of pyridoxal 5-phosphate synthase complex	NR	NR	173.401	179.174	202.865	174.951	89.364	90.4091	201.085	165.035
Brara.B00024.1	component *(Symplekin/Pta1) of Cleavage and Polyadenylation Specificity Factor (CPSF) complex	NR	NR	8.08852	7.41737	7.4128	7.73967	8.9163	9.63718	8.54808	8.33333
Brara.B00025.1	Trihelix-type transcription factor	NE	NE	0	0	0.112564	0	0	0	0	0
Brara.B00026.1	Unknown function	0.0309524	16	3.14752	2.31903	2.81753	2.51636	4.4817	3.83556	2.19239	1.71826
Brara.B00027.1	xylan O-acetyltransferase *(XOAT)	NE	NE	0	0	0	0.0705017	0	0	0	0
Brara.B00028.1	pyruvate decarboxylase *(PDC) & EC_4.1 carbon-carbon lyase	NE	NE	0.100075	0.199794	0.254222	0.247081	0.0490557	0.147749	0.292769	0.299288
Brara.B00029.1	bHLH-type transcription factor	NE	NE	0	0	0	0	0	0.238897	0.710073	0.483923
Brara.B00030.1	Unknown function	NE	NE	0	0	0	0.0607424	0	0.0605374	0	0
Brara.B00031.1	Unknown function	NR	NR	2.5944	1.94234	3.77462	4.94969	3.98866	3.59818	1.37998	1.93973
Brara.B00032.1	MYB-RELATED transcription factor *(MYB-R-R)	NR	NR	2.59213	2.7237	1.94079	3.09888	2.14001	2.28275	1.86255	2.99204
Brara.B00033.1	EC_1.10 oxidoreductase acting on diphenol or related substance as donor	NR	NR	0.745446	0.515159	0.874001	1.35912	2.36111	1.86249	1.28611	0.685956
Brara.B00034.1	fucosyl transferase (FRB) involved in pectin-dependent cell adhesion	NE	NE	0.14349	0.334213	0.243006	0.236181	0.468915	0.517844	0.186568	0.429126
Brara.B00035.1	Unknown function	NR	NR	6.55287	5.80416	7.69015	7.56529	13.3915	12.8085	9.45018	7.54448
Brara.B00036.1	TWS-precursor polypeptide *(TWS1)	NR	NR	5.06111	5.0521	7.71409	7.49741	7.44271	14.9442	7.40312	10.0906
Brara.B00037.1	EC_1.10 oxidoreductase acting on diphenol or related substance as donor	NE	NE	0	0	0	0	0	0	0	0
Brara.B00038.1	Unknown function	NR	NR	0	0	4.2348	12.3476	8.17164	0	0	0
Brara.B00039.1	BEL-type transcription factor	NR	NR	0.836102	0.46947	0.854542	1.85787	1.12708	1.76127	0.662461	0.729306
Brara.B00040.1	EC_6.3 ligase forming carbon-nitrogen bond & phosphopantothenoylcysteine synthetase	NR	NR	7.64646	6.55779	5.03394	6.41894	7.95486	10.1761	8.75899	6.97843
Brara.B00041.1	A1-class (Pepsin) protease & regulatory factor *(PCS1) of tapetal programmed cell death	0.00952381	12	0.505037	0.288079	3.1524	3.27761	0.990254	1.84631	0.914631	0.50346
Brara.B00042.1	SIM-type cyclin-dependent kinase inhibitor	NR	NR	0	0	0	0	0	0	0	11.5618
Brara.B00043.1	Unknown function	NR	NR	22.9792	21.8039	2.05273	1.74568	4.20858	6.95917	31.5196	31.5921
Brara.B00044.1	alpha-class expansin	NR	NR	6.86089	7.05191	2.81507	3.83039	8.9629	6.40789	2.43143	2.34748
Brara.B00045.1	dynamically associated protein kinase FLS2-BAK1 flagellin receptor complex & RLCK-VIIa receptor-like protein kinase & EC_2.7 transferase transferring phosphorus-containing group	0.0309524	16	4.46636	4.7156	5.49315	5.0882	6.90286	8.62718	4.5197	4.52178
Brara.B00046.1	type-I-residues E3 ubiquitin ligase *(PRT6)	NR	NR	8.63567	8.08416	5.32261	5.86244	7.09444	8.19363	7.2221	8.10148
Brara.B00047.1	metallothionein & metallothionein *(MT)	NR	NR	1199.5	1240.87	992.127	993.168	1125.58	1821.49	1645.01	1599.74
Brara.B00048.1	Unknown function	NE	NE	0	0	0.486013	0	0	0	0	0
Brara.B00049.1	Unknown function	NE	NE	0.033725	0.370314	0.205613	0.166531	0.0991897	0.564296	0.295987	0.235338
Brara.B00050.1	Unknown function	0.00952381	20	1.88469	1.34381	0.273583	0.531798	2.90354	1.85501	1.31277	0.536802
Brara.B00051.1	Unknown function	NE	NE	0.325244	0	0	0	0	0	0.158583	0
Brara.B00052.1	transcription factor *(DOF)	0.00952381	20	2.38682	2.06489	1.23819	1.33574	2.49598	2.50585	1.78445	2.30006
Brara.B00053.1	CENH3-recruitment factor *(KNL2)	NR	NR	7.51669	8.93871	7.6379	7.16516	9.99647	10.615	8.54105	9.2525
Brara.B00054.1	Unknown function	NR	NR	12.8585	18.1208	12.2973	16.4338	15.5723	28.6621	16.2271	22.2436
Brara.B00055.1	histone *(H2A)	NR	NR	15.9495	20.9159	12.3933	8.9567	16.8629	24.6248	16.4682	25.5642
Brara.B00056.1	IDA/IDL precursor polypeptide	NE	NE	0	0	0	0	0	0	0	0
Brara.B00057.1	IDA/IDL precursor polypeptide	NR	NR	0	1.65645	1.68617	0.819402	1.62685	0	2.42729	0
Brara.B00058.1	Unknown function	NR	NR	10.6749	12.2429	20.3094	17.1594	11.9128	19.4487	15.5039	16.2369
Brara.B00059.1	component *(uL29) of large ribosomal-subunit (LSU) proteome	NR	NR	58.8016	57.2803	56.2298	58.6991	89.0419	66.0456	47.5598	40.8285
Brara.B00060.1	gravity signalling E3 ubiquitin ligase *(SGR9)	0.00238095	0	11.3106	10.2869	0.766203	1.70323	4.80511	3.21606	6.12763	8.7697
Brara.B00061.1	clade D phosphatase	0.00952381	0	14.9929	14.5071	0.747712	0.363355	9.64882	8.23843	8.87993	13.3873
Brara.B00062.1	regulatory protein *(MOS11) of helicase activity	0.00238095	20	48.4822	49.481	36.6719	41.2243	59.8932	61.4138	48.3381	46.597
Brara.B00063.1	class lambda glutathione S-transferase & class lambda glutathione S-transferase	NR	NR	2.96527	3.73894	3.17168	1.69542	1.68305	2.91858	3.65258	3.57834
Brara.B00064.1	class lambda glutathione S-transferase & class lambda glutathione S-transferase	0.00952381	8	35.7067	34.2449	63.5094	51.7219	16.4256	29.8512	56.4372	45.8623
Brara.B00065.1	RLCK-VIIa receptor-like protein kinase & protein kinase *(PBL27/RLCK185) & EC_2.7 transferase transferring phosphorus-containing group	NR	NR	5.75807	6.09617	11.9678	10.3392	4.10552	7.6424	6.2106	7.13163
Brara.B00066.1	circadian clock time-of-day-dependent expressed repressor *(PRR)	NR	NR	0.689807	1.0376	65.8394	56.1436	1.31028	1.48519	0.633318	1.03148
Brara.B00067.1	Unknown function	NR	NR	8.78799	9.31519	5.97378	4.68765	4.22003	5.69408	2.84048	6.3037
Brara.B00068.1	E3 ubiquitin ligase *(UPL3)	NE	NE	0.0383181	0	0.019468	0.0189212	0	0.0188573	0.0373664	0.0572977
Brara.B00069.1	EC_2.3 acyltransferase	NR	NR	0.463824	0.368518	0.947325	0.729184	0	1.27177	1.35003	0.368023
Brara.B00070.1	EC_2.3 acyltransferase	NR	NR	5.42686	4.31539	8.40229	7.35794	11.0015	12.6745	10.3151	6.14347
Brara.B00071.1	Unknown function	NR	NR	1.30482	2.33078	1.60499	1.62773	2.89507	2.83892	1.67423	2.19073
Brara.B00072.1	component *(uS12) of small ribosomal-subunit (SSU) proteome	0.0309524	16	132.386	134.513	208.625	242.771	300.161	188.715	117.686	120.219
Brara.B00073.1	component *(Pam18) of inner mitochondrion membrane TIM translocation system	NR	NR	1.16159	2.31903	0.590159	0	1.13879	1.14329	0	1.73694
Brara.B00074.1	Unknown function	0.00952381	0	108.792	114.697	44.5668	45.5329	57.2218	62.1553	61.992	92.9902
Brara.B00075.1	regulatory protein *(PACP) of PRC2 histone methylation complex	NR	NR	18.2852	12.8157	2.76725	4.22639	8.77252	7.2755	7.20832	15.5133
Brara.B00076.1	nucleocytoplasmic transport cargo adaptor protein *(IMP-alpha)	0.00952381	12	6.64638	5.93898	8.11517	9.21058	7.35674	7.43856	6.58585	7.32025
Brara.B00077.1	phosphatidate phosphatase *(LPP-gamma) & EC_3.1 hydrolase acting on ester bond	NR	NR	2.59503	1.72694	1.0704	2.73367	1.01764	2.21361	3.23489	2.06954
Brara.B00078.1	Unknown function	0.0309524	0	3.08463	2.70964	2.006	1.8278	1.81446	2.3074	2.40642	2.46
Brara.B00079.1	Unknown function	0.00952381	20	298.606	341.017	95.1405	92.4681	307.632	353.68	224.561	242.175
Brara.B00080.1	Unknown function	NE	NE	0	0	0	0	0	0	0	0
Brara.B00081.1	Fasciclin-type arabinogalactan protein	NR	NR	6.40724	6.09127	8.52574	10.9981	13.61	11.2613	9.52093	4.86647
Brara.B00082.1	E3 ubiquitin ligase	NR	NR	5.74771	4.97248	3.81573	4.4654	5.18414	5.05376	4.40924	4.8894
Brara.B00083.1	E3 ubiquitin ligase *(LOG2/LUL)	NR	NR	4.93625	3.83246	4.04055	3.24997	4.83939	5.66826	3.47652	3.55394
Brara.B00084.1	Unknown function	NE	NE	0	0	0	0	0	0	0	0
Brara.B00085.1	Unknown function	NE	NE	0	0	0	0	0	0	0	0
Brara.B00086.1	component *(MED7) of middle module of MEDIATOR transcription co-activator complex	NR	NR	8.71189	9.22342	7.24285	4.43222	5.95278	9.35421	6.17856	9.21104
Brara.B00087.1	EC_1.10 oxidoreductase acting on diphenol or related substance as donor	NR	NR	9.69814	10.3372	11.5805	17.2075	12.3548	8.73648	9.83129	5.40745
Brara.B00088.1	cytokinin phosphoribohydrolase *(LOG)	NE	NE	0.201265	0.401813	0.613531	0.596298	0	0.39619	0	0.601909
Brara.B00089.1	EC_1.1 oxidoreductase acting on CH-OH group of donor & catalytic component of isocitrate dehydrogenase heterodimer	0.0309524	12	7.69536	8.94659	34.0354	35.1286	21.7406	23.2461	8.74194	7.72828
Brara.B00090.1	Unknown function	NE	NE	0	0	0	0	0	0	0	0
Brara.B00091.1	protein kinase *(PCRK) & RLCK-VIIa receptor-like protein kinase & EC_2.7 transferase transferring phosphorus-containing group	NR	NR	1.09457	1.32675	1.4377	1.85311	1.07309	2.53943	1.67732	0.779395
Brara.B00092.1	deubiquitinase *(OTU6-12)	0.00238095	0	17.6094	15.9451	2.73778	2.28075	4.71689	4.35669	8.16374	10.36
Brara.B00093.1	magnesium cation transporter *(MMgT)	NR	NR	43.4593	29.3877	60.5421	74.7634	57.725	77.2708	52.6332	32.8421
Brara.B00094.1	L-lectin protein kinase	NE	NE	0.263569	0.394649	0	0.911037	0.129199	0.648545	0.385534	0.131373
Brara.B00095.1	Unknown function	NR	NR	132.195	135.734	72.4909	60.9476	126.567	136.204	118.351	135.724
Brara.B00096.1	Unknown function	0.0309524	0	52.118	51.2538	5.93274	5.51171	16.5828	22.9866	42.032	64.3664
Brara.B00097.1	Unknown function	0.00238095	16	3.37241	3.22644	4.98592	4.78053	7.03159	5.90634	2.43786	3.11067
Brara.B00098.1	E3 ubiquitin ligase	NR	NR	7.21897	7.98515	3.81638	3.56467	4.63851	4.60883	3.51984	5.93219
Brara.B00099.1	Unknown function	0.0309524	12	168.981	170.088	189.99	205.288	185.558	253.312	173.142	172.936
Brara.B00100.1	regulatory component B1 of PP2A phosphatase complexes	NR	NR	6.43983	5.5193	6.41148	5.65322	4.71916	4.9939	4.25002	5.44704
Brara.B00101.1	C2H2-type subclass ZAT transcription factor	NR	NR	1.29738	0.800982	1.22303	1.45282	1.57333	0.789774	0.782482	0.933223
Brara.B00102.1	C-class RAB GTPase	NR	NR	0.554393	0.922342	0.187778	0.730013	1.2682	0.545662	1.26146	0
Brara.B00103.1	component *(EXO70) of Exocyst complex	NE	NE	0	0	0	0	0	0.0977241	0	0
Brara.B00104.1	Unknown function	NR	NR	8.931	13.3726	22.6876	17.6402	4.37788	13.1855	4.35459	4.45156
Brara.B00105.1	Unknown function	NE	NE	0	0	0	0	0	0	0	0
Brara.B00106.1	Unknown function	NE	NE	0	0	0	0	0	0	0	0
Brara.B00107.1	Unknown function	NR	NR	0	0	35.9227	23.5903	0	0.0940429	0	0
Brara.B00108.1	Unknown function	NR	NR	24.2342	24.8449	58.3775	61.3581	41.5548	34.7198	22.5374	20.9872
Brara.B00109.1	protease *(SBT4)	NE	NE	0	0	0	0	0	0	0	0
Brara.B00110.1	Trihelix-type transcription factor	NE	NE	0	0	0	0.513801	0.0535003	0.161135	0	0
Brara.B00111.1	regulatory protein *(LMI1) of floral meristem identity control & HD-ZIP I/II-type transcription factor	NE	NE	0	0	0	0	0	0	0.163488	0
Brara.B00112.1	Unknown function	NR	NR	4.66921	4.66089	9.76013	7.83911	8.04348	7.51722	4.55324	5.45257
Brara.B00113.1	Unknown function	NE	NE	0	0	0	0	0	0	0	0
Brara.B00114.1	effector protein *(TFL/BFT/CEN)	NE	NE	0	0	0	0.470976	0	0	0	0
Brara.B00115.1	component *(eS28) of small ribosomal-subunit (SSU) proteome	NR	NR	399.651	540.578	781.107	817.493	1078.56	717.9	483.386	329.587
Brara.B00116.1	malate synthase & EC_2.3 acyltransferase	NE	NE	0.164044	0.218335	0	0.0540023	0.160825	0.10764	0.106646	0.163531
Brara.B00117.1	Unknown function	NR	NR	0.955475	0.763019	1.55341	1.50978	4.40262	3.00937	1.77032	1.61924
Brara.B00118.1	Unknown function	NR	NR	5.74247	5.38634	7.07658	4.82653	5.98914	9.07934	7.26789	7.18613
Brara.B00119.1	scaffold protein ISCA2 of mitochondrial ISC system transfer phase	NR	NR	7.44396	7.7165	6.40031	8.19979	2.80688	6.19954	6.4215	6.27907
Brara.B00120.1	component *(cpSRP54) of thylakoid membrane SRP insertion system	NR	NR	57.5345	55.216	45.7703	39.7973	99.6817	84.8129	65.2429	55.3447
Brara.B00121.1	Unknown function	NE	NE	0	0	0	0	0	0	0	0
Brara.B00122.1	Unknown function	NE	NE	1.77168	0.837724	0.758002	0.828799	0	0.826003	0.727445	0.743643
Brara.B00123.1	Unknown function	NE	NE	0	0	0.0875235	0.0850651	0	0	0.16799	0
Brara.B00124.1	Patatin-type lipase	NR	NR	0.731872	1.05932	0.148735	0.108418	0.0358756	0.397542	0.74938	1.27678
Brara.B00125.1	Unknown function	NR	NR	0	7.6444	0	5.9587	0	15.6332	13.7868	25.9736
Brara.B00126.1	Unknown function	NR	NR	0	0	0	0.310044	0.153891	3.70798	0.459217	0
Brara.B00127.1	Unknown function	NE	NE	0	0	0	0	0	0	0	0
Brara.B00128.1	Unknown function	NE	NE	0.0819519	0	0	0	0	0	0	0
Brara.B00129.1	Unknown function	NE	NE	1.30537e-05	0	0	0	0	0	0	0
Brara.B00130.1	Unknown function	NE	NE	0	0	0	0	0	0	0	0
Brara.B00131.1	subunit B of DNA gyrase complex	NR	NR	8.93127	8.35059	13.5924	14.847	19.5695	15.3881	9.85232	9.10482
Brara.B00132.1	EC_4.2 carbon-oxygen lyase & alpha-type carbonic anhydrase	NE	NE	0	0	0	0	0	0	0	0
Brara.B00133.1	phototropin signalling factor *(PKS)	NE	NE	0	0	0	0	0	0	0	0
Brara.B00134.1	programmed cell death metacaspase-like regulator *(MCP2)	NR	NR	7.41365	6.56491	5.46765	8.97487	6.09589	5.64921	5.71365	4.76807
Brara.B00135.1	Unknown function	NE	NE	0	0	0	0	0	0	0	0
Brara.B00136.1	Unknown function	NE	NE	0.19406	0	0	0	0	0	0	0.193454
Brara.B00137.1	Unknown function	NE	NE	0	0	0	0	0	0	0	0
Brara.B00138.1	Unknown function	NE	NE	0	0	0	0	0	0	0	0
Brara.B00139.1	C2H2-type subclass ZAT transcription factor	NE	NE	0.0945476	0	0	0	0	0	0	0
Brara.B00140.1	Unknown function	NE	NE	0	0	0	0	0	0	0	0
Brara.B00141.1	NAC-type transcription factor	NR	NR	12.1586	11.2617	7.60291	9.58306	10.9222	11.1042	9.63355	10.7221
Brara.B00142.1	virus infection resistance factor *(BTR1)	NR	NR	32.9974	31.0275	36	37.5926	39.3753	31.4801	25.2197	26.7197
Brara.B00143.1	regulatory kinase inhibitor (SIM) of CPR5-CKI signalling pathway	NR	NR	1.70285	2.12477	4.32577	5.46554	2.92151	5.02809	2.49083	4.66821
Brara.B00144.1	GIPC N-acetylglucosamine transferase *(GINT1)	NE	NE	0	0	0	0	0	0	0	0
Brara.B00145.1	3-ketoacyl-CoA synthase *(KCS)	NR	NR	5.87625	6.20682	3.61038	8.63747	7.63661	10.5586	7.59599	4.0188
Brara.B00146.1	phosphatidylinositol 3-phosphate phosphatase *(MTM)	NR	NR	4.65548	5.35668	4.26111	3.19381	4.00668	4.02251	3.43088	4.14497
Brara.B00147.1	Unknown function	0.00238095	0	28.1994	29.3798	9.29043	8.31929	10.5247	13.2963	16.9302	27.2921
Brara.B00148.1	pre-60S ribosomal subunit assembly factor *(NOP15)	NR	NR	8.81898	9.33146	19.2138	21.2886	22.3065	16.6658	8.77195	9.84642
Brara.B00149.1	Unknown function	NR	NR	1.17923	1.79373	1.8259	1.6637	2.09198	2.76348	2.35465	2.23915
Brara.B00150.1	copper chaperone *(ATX/CCH)	NR	NR	59.5261	99.0334	241.77	210.709	289.384	392.156	169.843	107.692
Brara.B00151.1	regulatory protein *(ADR) of TNL-mediated effector-triggered immunity	NE	NE	0	0	0	0	0	0	0	0.0699371
Brara.B00152.1	Unknown function	NR	NR	3.04185	3.75973	6.53845	6.70141	16.5166	17.2728	10.268	4.08201
Brara.B00153.1	MYB-RELATED transcription factor *(MYB-R-R)	NE	NE	0	0	0.186506	0.362535	0.179945	0	0	0.182973
Brara.B00154.1	component *(eS17) of small ribosomal-subunit (SSU) proteome	NR	NR	63.2527	62.4711	131.637	167.297	193.816	126.949	74.2088	60.3881
Brara.B00155.1	transcriptional co-regulator *(OFP)	0.0309524	12	0.171905	0.686394	1.92145	1.01862	1.01119	1.01519	0.670541	0.685472
Brara.B00156.1	Unknown function	NR	NR	4.40247	2.78028	3.28663	3.99289	5.98967	3.89098	4.55598	3.04524
Brara.B00157.1	methylated DNA binding component *(SUVH1/3) of SUVH-DNAJ methylation reader complex & EC_2.1 transferase transferring one-carbon group	NE	NE	0.142985	0.285461	0.0968607	0.14121	0.0934531	0.187645	0.046478	0.142539
Brara.B00158.1	type-I inositol-polyphosphate 5-phosphatase & EC_3.1 hydrolase acting on ester bond	NR	NR	3.72816	3.96254	0.822333	0.599879	0.713483	2.04332	1.93551	4.68271
Brara.B00159.1	subunit delta of cargo adaptor F-subcomplex	NR	NR	19.3823	18.6667	28.8817	31.6342	32.0205	31.064	21.134	18.8366
Brara.B00160.1	Unknown function	NE	NE	0	0	0	0	0	0	0	0
Brara.B00161.1	Unknown function	NE	NE	0	0	0	0	0	0	0	0
Brara.B00162.1	Unknown function	NE	NE	0	0	0	0	0	0	0	0
Brara.B00163.1	component *(MED26) of MEDIATOR transcription co-activator complex	0.00952381	0	8.07575	7.81951	1.19495	0.995472	1.15291	1.90155	5.42034	7.36883
Brara.B00164.1	EC_1.14 oxidoreductase acting on paired donor with incorporation or reduction of molecular oxygen	NE	NE	0	0	0.0745015	0.289635	0	0.0721645	0	0.146181
Brara.B00165.1	catalytic component *(CesA) of cellulose synthase complex	0.0309524	12	74.2415	72.3518	147.547	151.561	115.191	126.523	82.012	56.6212
Brara.B00166.1	Unknown function	NR	NR	19.7889	18.8736	17.4203	17.4148	18.4402	16.5846	12.7057	16.7974
Brara.B00167.1	Unknown function	NE	NE	0	0	0	0	0	0	0	0
Brara.B00168.1	component *(BTE1) of DREAM cell cycle regulatory complex	NR	NR	0.654979	0.840616	0.950773	1.94054	1.55945	1.56561	1.00369	1.02604
Brara.B00169.1	phenylalanine N-monooxygenase & EC_1.14 oxidoreductase acting on paired donor with incorporation or reduction of molecular oxygen	NE	NE	0	0	0	0	0	0	0	0
Brara.B00170.1	alpha-class expansin	NE	NE	0	0	0	0	0	0	0	0
Brara.B00171.1	Unknown function	NR	NR	0.254097	1.26822	0.258194	1.25471	1.24555	1.00038	1.88592	1.77312
Brara.B00172.1	Unknown function	NR	NR	0	0	0	1.13829	0	0.309396	0	0
Brara.B00173.1	EC_1.10 oxidoreductase acting on diphenol or related substance as donor	NE	NE	0	0	0.110236	0.133925	0.0531791	0.213557	0	0
Brara.B00174.1	subgroup ERF-IV/DREB2 transcription factor	NE	NE	0	0	0.641311	0.934946	0.20625	0.207065	0	0
Brara.B00175.1	receptor component *(PYL/RCAR) of cytoplasm-localized abscisic acid receptor complex	NE	NE	0	0	0	0	0	0	0	0
Brara.B00176.1	Unknown function	NE	NE	0	0	0	0	0	0	0	0
Brara.B00177.1	Unknown function	NR	NR	8.4574	7.11246	11.565	10.9364	12.9676	10.5967	6.89926	8.12615
Brara.B00178.1	Unknown function	NE	NE	0	0	0	0	0	0	0	0
Brara.B00179.1	Unknown function	NE	NE	0	0	0.212396	0	0.204924	0	0.203834	0
Brara.B00180.1	component *(APC1) of (APC/C)-dependent ubiquitination platform subcomplex	NR	NR	0.832169	0.669909	2.32747	2.56277	3.02501	1.84064	1.27056	0.734898
Brara.B00181.1	regulatory protein *(TMS) of vesicle trafficking	NR	NR	3.06488	3.37321	2.55533	2.63877	3.80087	4.24093	3.93392	3.35452
Brara.B00182.1	delta-12/delta-15 fatty acid desaturase	0.00238095	0	48.048	51.941	27.1446	23.66	33.5835	27.7055	39.2152	41.7197
Brara.B00183.1	phosphoribosyanthranilate isomerase	NR	NR	13.7663	12.329	17.6487	15.2471	24.4696	28.9984	17.69	12.4407
Brara.B00184.1	jasmonic acid oxidase *(JOX/JAO) & EC_1.14 oxidoreductase acting on paired donor with incorporation or reduction of molecular oxygen	0.0309524	0	4.16761	4.07529	0.604974	0.503984	0.75046	1.25571	3.6494	5.59599
Brara.B00185.1	steroid 3-dehydrogenase *(CPD) & EC_1.14 oxidoreductase acting on paired donor with incorporation or reduction of molecular oxygen	NR	NR	1.05342	1.12328	0.334503	0.588899	0.387282	1.44715	1.34828	1.5752
Brara.B00186.1	Unknown function	NE	NE	0	0	0	0	0	0	0	0
Brara.B00187.1	WOX-type transcription factor	NE	NE	0	0	0.253442	0	0	0	0	0
Brara.B00188.1	regulatory component *(RPN8) of 26S proteasome	NR	NR	33.7306	31.4407	30.5294	28.9742	38.2153	34.9584	29.3673	28.0582
Brara.B00189.1	Unknown function	NE	NE	0	0	0	0	0	0	0	0
Brara.B00190.1	Unknown function	NR	NR	0	0.180771	2.02415	1.64011	0.71016	0.178242	0.529787	0.361056
Brara.B00191.1	deoxyhypusine synthase & EC_2.5 transferase transferring alkyl or aryl group, other than methyl group	NR	NR	1.569	2.9697	1.42242	1.64066	3.36827	2.54353	1.71003	2.20814
Brara.B00192.1	Unknown function	NE	NE	0	0	0	0	0	0	0	0
Brara.B00193.1	folyl-polyglutamate synthetase & EC_6.3 ligase forming carbon-nitrogen bond	NR	NR	0.610901	0.487851	0.186226	0.422322	1.13794	1.02218	1.07231	0.669893
Brara.B00194.1	A-class Rab-GDF protein	NR	NR	14.7931	10.6493	11.8435	6.70731	10.2997	11.457	11.3379	11.6602
Brara.B00195.1	EC_1.1 oxidoreductase acting on CH-OH group of donor	NR	NR	33.3197	32.9866	32.8817	28.7081	34.5479	43.7266	42.2531	40.4602
Brara.B00196.1	Unknown function	NR	NR	1.91095	1.90755	2.81556	2.9252	2.43549	3.76171	2.88841	1.61924
Brara.B00197.1	nucleocytoplasmic export karyopherin *(XPO7)	NR	NR	8.14927	7.46946	8.76195	9.00549	8.67247	9.06456	7.74395	7.55003
Brara.B00198.1	Unknown function	0.0309524	20	36.1525	37.244	18.956	17.153	60.0389	58.6299	37.262	33.218
Brara.B00199.1	regulatory protein *(CYCB) of cell cycle	NR	NR	8.99149	7.3506	6.69484	8.6502	25.0739	16.9369	10.1288	6.18167
Brara.B00200.1	component *(SF3A3) of splicing factor 3A complex	0.0309524	12	18.2247	17.5282	27.9833	32.1701	31.4452	29.2341	19.4751	19.0018
Brara.B00201.1	Unknown function	NR	NR	16.0528	11.4956	11.3473	12.0624	15.3957	14.0826	9.52859	13.2196
Brara.B00202.1	Unknown function	NE	NE	0.153707	0.0767166	0.234278	0.227698	0	0.151286	0.149889	0.0766135
Brara.B00203.1	Unknown function	NE	NE	0.486892	0.486025	0	0.480847	0	0	0	0
Brara.B00204.1	Unknown function	NE	NE	0	0	0	0	0	0	0	0
Brara.B00205.1	cytokinin phosphoribohydrolase *(LOG)	NR	NR	1.81093	3.07311	6.80851	2.50383	3.72834	9.80329	5.65106	3.97162
Brara.B00206.1	LSU processome maturation factor *(NSA2)	NR	NR	58.3193	51.7017	56.4491	59.3547	69.8497	57.1091	33.8075	45.8028
Brara.B00207.1	Unknown function	NE	NE	0	0	0.921437	0	0.29634	0	0.294764	0
Brara.B00208.1	Unknown function	NE	NE	0	0	0	0	0	0	0	0
Brara.B00209.1	RING-H2-class ATL-subclass E3 ubiquitin ligase	NE	NE	0.205851	0	0	0	0	0	0	0
Brara.B00210.1	MADS/AGL-type transcription factor	NE	NE	0	0	0	0	0	0	0	0
Brara.B00211.1	subfamily ABCG transporter	0.00238095	4	11.3677	11.6233	5.05359	4.05405	0.890027	3.34108	17.8598	23.8056
Brara.B00212.1	MyoB class-IIb myosin receptor	NR	NR	4.42939	5.44792	1.12521	1.24983	4.49757	3.97038	2.85388	3.07512
Brara.B00213.1	deubiquitinase *(UBP12-13) & deubiquitinase *(UBP12-13)	NR	NR	10.9249	10.6515	13.2211	12.8098	11.9708	14.3391	11.9787	11.7153
Brara.B00214.1	histone methyltransferase *(ATXR4)	0.00238095	12	1.02795	0.923508	5.11819	4.56835	4.33346	4.04705	2.00484	1.43464
Brara.B00215.1	TATA-box-binding component of TFIId basal transcription regulation complex & TATA-box-binding protein of RNA polymerase III-dependent transcription	NR	NR	0	0.195111	0.198611	0.193032	0	1.53905	0.190605	0
Brara.B00216.1	C2H2 subclass ZFP transcription factor	NR	NR	0.234326	0.467816	0.952417	0.925665	2.06755	2.07572	0.914023	0.467188
Brara.B00217.1	Kinesin-7-type motor protein	0.0309524	20	7.60139	7.58785	5.96023	4.84705	8.15639	7.06931	6.82893	6.41416
Brara.B00218.1	component *(GCP3) of gamma-Tubulin ring complex	0.0309524	16	2.60251	3.01916	4.39556	5.03621	5.27529	4.77691	2.94942	2.59439
Brara.B00219.1	polysaccharide O-acetyltransferase *(TBR)	NE	NE	0	0	0.0599146	0	0.0578067	0	0	0.0587796
Brara.B00220.1	clade D phosphatase	NR	NR	3.57868	3.98769	5.32774	4.43836	3.75324	4.34147	3.57096	4.64606
Brara.B00221.1	regulatory protein *(KHZ) of autonomous floral-promotion pathway	NE	NE	0	0	0	0	0	0	0.591728	0
Brara.B00222.1	Unknown function	NE	NE	0	0	0	0	0	0	0	0
Brara.B00223.1	GARP subgroup PHL transcription factor	NE	NE	0.700202	0.786324	0.177873	0.172877	0.257424	0.258441	0.59746	0.959772
Brara.B00224.1	mTERF-type transcription factor	NR	NR	2.90396	2.24246	3.34052	2.65146	4.1899	4.63789	2.83184	2.51255
Brara.B00225.1	pathogen polygalacturonase inhibitor *(PGIP)	NE	NE	0	0	0	0	0	0	0	0
Brara.B00226.1	isoflavone synthase & EC_1.14 oxidoreductase acting on paired donor with incorporation or reduction of molecular oxygen	NE	NE	0	0	0	0	0	0	0	0
Brara.B00227.1	EC_1.14 oxidoreductase acting on paired donor with incorporation or reduction of molecular oxygen	NE	NE	0	0	0	0	0	0	0	0
Brara.B00228.1	Unknown function	NE	NE	0	0	0	0	0	0	0	0.144745
Brara.B00229.1	jasmonate sulfotransferase *(ST2) & EC_2.8 transferase transferring sulfur-containing group	NR	NR	0	0.271762	0.0922123	0.358489	0	0.267959	0.70796	1.08559
Brara.B00230.1	Unknown function	NE	NE	0	0	0	0	0	0	0	0
Brara.B00231.1	protein involved in photoprotection *(MPH1)	0.0309524	16	43.7303	45.187	63.5847	57.5269	83.2323	66.58	48.9742	36.6119
Brara.B00232.1	SnRK3 SNF1-related protein kinase & CBL-dependent protein kinase *(CIPK) & EC_2.7 transferase transferring phosphorus-containing group	NE	NE	0	0	0.073704	0	0	0	0	0
Brara.B00233.1	component *(eS4) of small ribosomal-subunit (SSU) proteome	NR	NR	30.2022	27.0275	77.7363	83.578	106.656	70.4698	29.1631	24.0211
Brara.B00234.1	WRKY-type transcription factor	NR	NR	1.97975	1.83506	5.21216	4.74826	2.07953	3.47959	3.17166	4.22907
Brara.B00235.1	WRKY-type transcription factor	NR	NR	8.55187	0	6.95182	10.1348	6.70725	5.05032	3.33579	13.6403
Brara.B00236.1	gibberellin 20-oxidase & EC_1.14 oxidoreductase acting on paired donor with incorporation or reduction of molecular oxygen	NE	NE	0	0	0.0878025	0.256009	0	0.0850483	0.084263	0.172279
Brara.B00237.1	subgroup ARR-B transcription factor & B-type ARR response activator of cytokinin signalling	NE	NE	0	0	0	0	0	0	0	0
Brara.B00238.1	Unknown function	NE	NE	0	0	0.167251	0	0	0	0	0
Brara.B00239.1	subgroup ERF-X transcription factor	NE	NE	0	0	0	0	0	0	0	0
Brara.B00240.1	solute transporter *(MTCC)	0.00238095	0	15.7506	13.4381	6.77119	5.31798	9.43652	10.3351	10.5678	12.9503
Brara.B00241.1	mRNA endoribonuclease *(TSN)	0.0309524	16	15.3214	17.616	25.4137	28.1698	30.1568	29.4517	17.8235	14.5855
Brara.B00242.1	Unknown function	0.0309524	12	0.492462	0.491585	1.13981	1.26991	1.07289	1.13098	0.640308	0.409104
Brara.B00243.1	pectin methylesterase	NE	NE	0	0	0	0	0	0	0	0
Brara.B00244.1	pectin methylesterase	NE	NE	0	0	0	0	0	0	0.0893929	0
Brara.B00245.1	glutamate dehydrogenase & EC_1.4 oxidoreductase acting on CH-NH2 group of donor	NR	NR	70.8794	67.5356	16.4129	18.8288	8.41417	5.40225	4.58774	22.6679
Brara.B00246.1	Unknown function	NR	NR	16.468	15.7782	16.5095	19.5308	18.0903	15.4851	12.2594	9.67409
Brara.B00247.1	EC_1.14 oxidoreductase acting on paired donor with incorporation or reduction of molecular oxygen	NE	NE	0	0	0	0	0	0	0	0
Brara.B00248.1	Oleosin-type lipid droplet structural protein	NE	NE	0	0	0	0	0	0	0	0
Brara.B00249.1	Unknown function	NE	NE	0	0	0	0	0	0	0	0
Brara.B00250.1	Oleosin-type lipid droplet structural protein	NE	NE	0.0237995	0.0237571	0	0	0	0.0117123	0	0.0118626
Brara.B00251.1	Oleosin-type lipid droplet structural protein	NE	NE	0	0	0	0	0	0	0	0
Brara.B00252.1	Oleosin-type lipid droplet structural protein	NE	NE	0	0	0	0	0	0	0	0
Brara.B00253.1	subgroup ERF-IX transcription factor	NR	NR	12.7774	10.8995	10.8589	11.7011	8.42706	5.4878	3.39821	9.72685
Brara.B00254.1	autophagosome E2 ATG8-ubiquitin-conjugating enzyme *(ATG3)	NR	NR	26.0372	25.1097	23.9583	22.3362	18.9284	24.5412	22.0553	25.8459
Brara.B00255.1	Unknown function	NE	NE	0	0	0	0	0	0	0	0
Brara.B00256.1	flippase *(RFT1) & lipid-linked oligosaccharide transporter *(RFT)	NR	NR	3.36826	3.89314	3.66276	4.0851	4.75049	5.06007	3.22698	4.00573
Brara.B00257.1	component *(SMC6) of homologous recombination repair Smc5-Smc6 complex	NE	NE	0.191513	0.163862	0.472603	0.378271	0.536443	0.107713	0.320154	0.190915
Brara.B00258.1	Unknown function	0.0309524	0	11.0361	9.66602	1.15758	1.54696	2.58273	2.66301	8.74845	12.0663
Brara.B00259.1	NAC-type transcription factor	NE	NE	0.108996	0.217604	0	0.107643	0	0.107279	0	0.217311
Brara.B00260.1	group-II formin actin filament elongation factor	NR	NR	5.72507	5.3787	4.458	4.92575	4.68807	5.6165	6.07549	5.83775
Brara.B00261.1	Unknown function	NR	NR	1.44583	0.755993	1.81895	1.97184	1.95745	2.10072	1.34279	1.09815
Brara.B00262.1	Unknown function	NR	NR	11.1871	9.53293	6.65414	6.87143	7.75755	10.0709	9.84492	9.65613
Brara.B00263.1	diacylglycerol kinase	NR	NR	8.10641	7.3526	9.99327	11.013	9.31897	10.8138	10.7541	7.21966
Brara.B00264.1	Unknown function	NE	NE	0	0	0	0	0	0	0	0
Brara.B00265.1	Unknown function	0.00952381	20	8.80896	8.94126	7.87556	7.17252	9.53015	8.84236	8.48482	8.71602
Brara.B00266.1	Unknown function	NR	NR	3.0662	2.72065	4.15419	4.48611	3.67404	4.69453	3.32227	1.81133
Brara.B00267.1	Unknown function	NR	NR	44.4669	45.0218	49.0569	53.3252	59.7866	65.0248	45.8404	48.1277
Brara.B00268.1	component *(NDUFA7/B14.5a) of NADH dehydrogenase complex	NR	NR	14.2964	15.1629	23.1524	14.1189	24.9658	24.185	16.1197	15.1425
Brara.B00269.1	Qa-type SYP1-group component of SNARE membrane fusion complex	0.00952381	0	23.1476	22.4432	13.9623	15.1585	14.5999	15.6876	16.7463	19.768
Brara.B00270.1	Unknown function	NR	NR	11.6714	12.4273	0	0	7.24686	9.1901	1.51754	13.5742
Brara.B00271.1	NAK protein kinase & EC_2.7 transferase transferring phosphorus-containing group	0.00238095	16	13.0206	13.5929	18.3886	17.8018	20.5382	19.7666	12.7878	12.5004
Brara.B00272.1	core component *(NHP2) of H/ACA snoRNP RNA pseudouridylation complex	NR	NR	9.67268	11.4658	62.0725	71.5753	69.0472	47.4877	19.563	7.53319
Brara.B00273.1	Unknown function	NE	NE	0	0	0	0	0	0	0	0
Brara.B00274.1	component beta of TATA box-binding protein NC2 regulator complex	NE	NE	0	0	0	0	0	0	0	0
Brara.B00275.1	Unknown function	NE	NE	0	0	0.18259	0.0887309	0.0880834	0.0884315	0	0.0895659
Brara.B00276.1	porphobilinogen deaminase *(HEMC) & EC_2.5 transferase transferring alkyl or aryl group, other than methyl group	0.0309524	12	26.6156	25.8803	60.1287	58.2696	63.9244	40.5239	33.3461	27.8204
Brara.B00277.1	subunit alpha of succinyl-CoA ligase heterodimer & EC_6.2 ligase forming carbon-sulfur bond	NR	NR	14.5386	15.0607	28.9501	30.5707	38.1529	31.9428	23.7187	18.1622
Brara.B00278.1	Unknown function	NE	NE	0	0	0	0	0	0	0	0
Brara.B00279.1	Unknown function	NE	NE	0	0	0	0	0	0	0	0
Brara.B00280.1	Unknown function	NR	NR	8.96341	7.03014	3.25284	4.10992	3.45225	8.50718	4.99474	6.70157
Brara.B00281.1	circadian clock repression factor *(CHE) & TCP-type transcription factor	NR	NR	50.6744	45.625	15.6494	17.336	35.5554	36.6738	31.006	29.3853
Brara.B00282.1	alpha-galactosidase *(AGAL) & EC_3.2 glycosylase	0.00952381	16	8.90627	7.49099	11.6476	13.8451	18.9183	20.2414	8.60466	7.1521
Brara.B00283.1	alpha-galactosidase *(AGAL) & EC_3.2 glycosylase	0.0309524	12	4.04223	4.96619	48.3411	36.6029	6.78267	16.2203	8.79332	12.0888
Brara.B00284.1	Unknown function	NR	NR	0	3.87826	3.94784	11.5108	19.0447	11.472	11.3661	7.74611
Brara.B00285.1	Unknown function	NR	NR	2.16189	2.03815	7.44454	7.35405	11.8926	5.55603	3.63078	1.91568
Brara.B00286.1	EC_2.8 transferase transferring sulfur-containing group	NR	NR	7.00096	6.23864	6.16282	7.22754	8.12339	7.05204	6.66625	5.23844
Brara.B00287.1	Unknown function	NR	NR	9.07333	9.23134	19.3258	16.8874	17.5714	14.2544	8.33752	7.74043
Brara.B00288.1	Unknown function	0.0309524	0	7.04731	7.03475	4.44847	4.63987	6.17625	5.83282	4.94596	6.91886
Brara.B00289.1	Unknown function	NR	NR	0	1.14318	0.290923	0.848255	0.280688	1.12719	0.558391	1.42706
Brara.B00290.1	MYB-RELATED transcription factor *(MYB-R-R)	NR	NR	19.2444	15.9025	8.54712	10.8243	14.6187	10.4115	12.9253	18.8032
Brara.B00291.1	Unknown function	NE	NE	0	0	0	0	0	0	0	0
Brara.B00292.1	auxin signalling transcriptional co-repressor *(TPL/TPR) & transcriptional co-repressor *(TPL/TPR)	0.00238095	16	10.8805	11.6242	12.4024	13.3626	15.2886	13.4429	9.49212	10.5163
Brara.B00293.1	mRNA helicase *(RH31)	NE	NE	0	0	0.0578992	0.0562729	0.0558623	0	0	0
Brara.B00294.1	Unknown function	NR	NR	140.498	138.63	146.726	131.398	160.419	166.184	142.05	143.116
Brara.B00295.1	Unknown function	NR	NR	7.21307	7.62101	3.90266	3.5155	5.60212	7.56048	6.75987	8.49161
Brara.B00296.1	Unknown function	NR	NR	19.9342	21.6904	25.3049	26.4543	33.9887	33.0677	23.8107	21.0596
Brara.B00297.1	Unknown function	NR	NR	15.5582	13.5973	19.7781	18.4529	22.4945	24.8657	16.7096	14.8155
Brara.B00298.1	Unknown function	NR	NR	7.338	8.80471	6.92912	6.00248	6.61268	7.73312	7.87855	7.46287
Brara.B00299.1	RBR-Ariadne-class E3 ubiquitin ligase	NE	NE	0	0	0	0	0	0	0	0
Brara.B00300.1	Unknown function	NE	NE	0.683285	0	0.694304	0	0.669878	0	0	0
Brara.B00301.1	NAC-type transcription factor	NR	NR	35.8841	38.802	20.8313	14.6003	21.3657	27.095	25.9748	52.4959
Brara.B00302.1	Unknown function	NR	NR	20.2111	30.2627	17.1142	19.9602	42.9315	53.0475	29.5637	53.728
Brara.B00303.1	SIRTUIN-type histone deacetylase *(SRT)	0.0309524	12	8.17756	10.2037	20.3015	16.7945	16.9452	17.561	11.5086	11.3017
Brara.B00304.1	transcriptional co-activator *(KIWI/KELP) involved in intine formation	NR	NR	11.7088	11.6879	13.8805	14.1331	26.1467	26.25	12.6866	14.2661
Brara.B00305.1	Unknown function	0.00952381	12	1.70582	2.27038	5.2	10.1079	6.68941	3.91758	2.77243	2.83416
Brara.B00306.1	NAC-type transcription factor	0.0309524	20	5.84854	6.00029	5.36508	5.05394	6.84868	9.11436	6.49541	5.58735
Brara.B00307.1	arabinogalactan protein *(Xylogen)	NR	NR	0	0.253644	1.03278	3.0113	0.249111	0.250095	0.495572	0.253303
Brara.B00308.1	Unknown function	NE	NE	0	0	0	0	0	0	0	0
Brara.B00309.1	Unknown function	NR	NR	3.30436	2.47386	4.19706	3.96263	5.32208	13.1255	5.63902	3.52934
Brara.B00310.1	Unknown function	NE	NE	0	0	0	0	0	0	0	0
Brara.B00311.1	classical arabinogalactan protein	NR	NR	5.01232	7.78305	6.79087	13.7502	38.2198	23.5706	20.6375	8.88297
Brara.B00312.1	Unknown function	NR	NR	4.40168	3.91451	7.80682	8.45694	8.23831	6.0653	4.21431	4.14859
Brara.B00313.1	Unknown function	NE	NE	0	0	0	0	0	0	0	0
Brara.B00314.1	component *(uS19) of small ribosomal-subunit (SSU) proteome	NE	NE	0	0	0	0	0	0	0	0
Brara.B00315.1	Unknown function	NE	NE	0	0	0.176167	0	0	0.0853203	0	0
Brara.B00316.1	RAB-GTPase GDP-dissociation inhibitor *(RAB-GDI)	NE	NE	0	0	0	0	0	0	0	0
Brara.B00317.1	Unknown function	NR	NR	0.474393	1.23122	1.54254	0.655904	1.86034	1.40077	1.29531	1.41874
Brara.B00318.1	chaperone HSCA of mitochondrial ISC system transfer phase & chaperone component *(mtHSP70) of inner mitochondrion membrane TIM translocation system & chaperone *(mtHsc70))	NR	NR	1.50644	1.23246	4.80987	4.41254	8.09904	6.92603	5.31371	2.34695
Brara.B00319.1	EC_3.4 hydrolase acting on peptide bond (peptidase)	NE	NE	0	0	0	0	0	0	0	0
Brara.B00320.1	EC_3.6 hydrolase acting on acid anhydride	NR	NR	3.92889	3.75138	6.07516	6.4337	7.36866	9.07909	5.36996	4.78918
Brara.B00321.1	EC_3.4 hydrolase acting on peptide bond (peptidase)	NE	NE	0	0	0	0	0	0	0	0
Brara.B00322.1	peroxisomal NAD-dependent malate dehydrogenase	NR	NR	697.628	683.655	270.936	218.343	563.482	669.257	650.383	779.475
Brara.B00323.1	Unknown function	NR	NR	20.9952	19.5647	8.50885	8.44963	7.07921	10.9893	15.6808	20.6272
Brara.B00324.1	Unknown function	NR	NR	3.03966	4.36173	3.28172	6.00385	4.28378	6.91852	6.66938	6.24973
Brara.B00325.1	metal cation transporter *(MRS/MGT)	NE	NE	0	0	0	0.0826997	0	0.0824207	0.0816596	0
Brara.B00326.1	bHLH-type transcription factor	NE	NE	0	0	0	0	0	0	0	0
Brara.B00327.1	Unknown function	NR	NR	6.48057	6.1658	3.49832	4.90009	4.9636	5.28221	6.41837	4.84526
Brara.B00328.1	IDA/IDL precursor polypeptide	NR	NR	1.14497	0	0	0	0	1.12694	0	0
Brara.B00329.1	EC_3.1 hydrolase acting on ester bond & pectin methylesterase	NR	NR	1.35528	1.35822	0.404238	0.893138	0.496498	0.666409	1.76741	1.24174
Brara.B00330.1	actin filament protein	NR	NR	186.678	188.452	328.748	360.413	355.126	320.98	257.255	174.887
Brara.B00331.1	Unknown function	NE	NE	0	0	0	0	0	0	0	0
Brara.B00332.1	component *(THOC1/HPR1) of mRNP trafficking THO subcomplex	0.0309524	0	20.2405	20.6026	13.9308	16.2474	16.5198	17.1739	16.2861	20.0282
Brara.B00333.1	Unknown function	NR	NR	19.5101	15.5146	17.6382	16.8357	19.5268	19.0316	16.9874	19.8683
Brara.B00334.1	regulatory component *(RPN5) of 26S proteasome	NR	NR	32.2235	31.0252	28.1252	31.7509	37.3725	33.9419	28.0729	26.8422
Brara.B00335.1	component *(NRPB4) of RNA polymerase II complex	NR	NR	8.63245	12.2866	14.6006	13.6291	15.358	14.6845	18.6534	14.4724
Brara.B00336.1	Unknown function	NE	NE	0	0	0	0	0	0	0	0
Brara.B00337.1	Unknown function	0.00952381	20	18.2632	21.8362	5.66482	6.17703	22.978	24.3021	20.2182	12.5431
Brara.B00338.1	elicitor peptide precursor *(proPEP))	NE	NE	2.20467	0	0	0	0	0	0	0
Brara.B00339.1	elicitor peptide precursor *(proPEP))	NE	NE	0	0	0	0	0	0	0	0
Brara.B00340.1	Unknown function	NR	NR	0.94802	1.09192	0.666906	1.00827	1.1439	1.79441	1.70672	1.09045
Brara.B00341.1	Unknown function	NR	NR	1.14927	1.00382	0.437927	1.27688	1.4084	1.55536	0.840546	2.14816
Brara.B00342.1	Unknown function	0.00952381	20	7.81691	8.08002	6.27041	6.05346	8.70742	8.01806	6.27452	6.7693
Brara.B00343.1	Unknown function	NE	NE	0	0	0	0.0525189	0	0	0	0
Brara.B00344.1	Unknown function	NE	NE	0	0	0	0	0	0	0	0
Brara.B00345.1	Unknown function	NR	NR	24.1864	26.923	2.10193	3.22149	3.04198	5.09	17.379	29.9007
Brara.B00346.1	hydroxyacyl-ACP dehydratase *(ptHD))	0.0309524	20	11.8614	8.57993	5.76434	6.96059	13.8196	10.1519	6.37014	7.19746
Brara.B00347.1	EC_5.5 intramolecular lyase & myo-inositol-1-phosphate synthase *(MIPS)	NR	NR	4.63241	4.1374	2.72517	1.62529	3.34638	4.97941	4.87399	5.16481
Brara.B00348.1	sulfate transporter *(SULTR)	0.00238095	8	3.73386	3.09626	9.36535	6.90365	2.17208	2.83487	4.10501	3.84303
Brara.B00349.1	UMF15-type solute transporter	NR	NR	3.66721	2.33526	2.69839	1.87328	2.54147	4.79187	3.26785	3.65576
Brara.B00350.1	MYB class-R2R3 subgroup-10/24 transcription factor	NE	NE	0	0.0995903	0	0	0.0978104	0	0	0.0994566
Brara.B00351.1	LRR-II protein kinase & EC_2.7 transferase transferring phosphorus-containing group	0.0309524	20	20.514	19.6841	18.1193	18.6896	23.6176	24.5909	18.2123	18.3208
Brara.B00352.1	EPF/EPFL precursor polypeptide	NR	NR	4.27952	8.00982	13.5892	14.7924	12.5867	13.6894	7.82482	5.3327
Brara.B00353.1	component *(eS6) of small ribosomal-subunit (SSU) proteome	NR	NR	30.5024	31.326	72.5874	88.64	93.4279	65.1033	26.2452	32.4321
Brara.B00354.1	histone *(H3)	NR	NR	44.1462	54.2973	83.7305	128.09	185.057	147.658	92.4592	48.3548
Brara.B00355.1	metabolite transporter *(DTX)	0.0309524	20	3.2372	4.04586	2.21575	2.40165	7.94613	8.08813	5.59014	2.48641
Brara.B00356.1	metabolite transporter *(DTX)	NE	NE	0	0.229499	0.077872	0.151369	0.0751324	0.301717	0.298931	0.152794
Brara.B00357.1	classical arabinogalactan protein	0.0309524	0	292.131	297.854	53.0876	50.143	207.765	134.35	168.629	193.657
Brara.B00358.1	14-3-3 phosphoprotein-binding protein *(GRF)	0.00238095	0	825.704	815.36	147.152	141.553	289.45	275.047	428.906	725.264
Brara.B00359.1	Unknown function	0.00952381	0	24.7858	22.9504	6.72374	5.64879	8.13648	12.5841	12.0304	17.7767
Brara.B00360.1	AP2-type transcription factor *(WRI/AIL)	NR	NR	1.18388	1.02062	1.25765	1.06289	2.3213	2.06564	0.787143	1.07289
Brara.B00361.1	interactive protein kinase of ROP-GTPase activity *(RBK/RRK) & RLCK-VI receptor-like protein kinase & EC_2.7 transferase transferring phosphorus-containing group	NR	NR	1.17653	1.04394	0.597749	0.451857	0.38448	0.385999	0.509913	0.325792
Brara.B00362.1	EC_2.7 transferase transferring phosphorus-containing group	NE	NE	0	0	0	0	0	0	0	0
Brara.B00363.1	M3-class (Thimet) metalloprotease & EC_3.4 hydrolase acting on peptide bond (peptidase)	0.0309524	16	5.82301	5.98657	13.7322	15.0325	16.1525	15.6956	7.02541	5.82202
Brara.B00364.1	Unknown function	NE	NE	0	0.302859	0	0.149816	0	0.149311	0	0.151226
Brara.B00365.1	associated EXO9 interaction GTPase *(SKI7) & GTPase component *(HBS1/SPL33/SKI7) of DOM34-HBS1 aberrant mRNA detection complex	0.00238095	0	12.2008	11.5535	6.70828	6.35479	7.25059	7.52599	7.82321	9.87181
Brara.B00366.1	regulatory E3 ubiquitin ligase (MREL/JUL) of microtubule dynamics & RING-H2-class CTL-subclass E3 ubiquitin ligase	NE	NE	0	0	0	0	0	0	0	0
Brara.B00367.1	Unknown function	NE	NE	0	0	0	0	0	0	0	0
Brara.B00368.1	Unknown function	0.00952381	0	27.9722	29.4088	15.9408	14.2326	23.2525	17.3774	18.5135	25.9764
Brara.B00369.1	Unknown function	NE	NE	0	0	0	0	0	0	0	0
Brara.B00370.1	Unknown function	NE	NE	0	0	0.0326828	0	0	0	0.0627306	0.00857577
Brara.B00371.1	Unknown function	NR	NR	11.3908	12.0311	11.8208	11.7281	10.2169	9.78018	10.2807	11.2344
Brara.B00372.1	Unknown function	NE	NE	0	0	0	0	0.0674983	0	0	0
Brara.B00373.1	clade F phosphatase	NR	NR	5.09727	4.75069	8.64292	8.07239	6.0556	9.16912	6.66102	7.16694
Brara.B00374.1	A1-class (Pepsin) protease	NR	NR	19.3754	18.6853	11.0118	8.62689	12.8137	21.2036	20.2392	20.8863
Brara.B00375.1	A1-class (Pepsin) protease & EC_3.4 hydrolase acting on peptide bond (peptidase)	NR	NR	3.708	3.74613	23.7319	12.0911	10.5857	42.5842	19.4537	10.6982
Brara.B00376.1	Unknown function	0.00952381	12	17.964	17.1532	40.8901	46.6058	34.6563	41.2352	23.85	18.0037
Brara.B00377.1	ubiquitin-specific protease & component *(UBP22) of SAGA transcription co-activator complex	NR	NR	1.22228	1.39441	5.79597	6.66784	3.99433	4.69757	1.30544	0.870334
Brara.B00378.1	Unknown function	NR	NR	68.8971	57.0022	21.4439	24.5195	43.2046	62.9247	48.4223	63.7319
Brara.B00379.1	small solute transporter *(BT1)	NR	NR	1.65551	1.77968	1.74691	1.76072	1.5606	2.31882	1.80067	1.71382
Brara.B00380.1	Unknown function	NR	NR	1.80075	2.07409	2.1113	2.3256	1.90122	3.68113	1.62095	1.65704
Brara.B00381.1	Unknown function	0.0309524	12	20.675	20.5388	38.4793	38.496	36.4949	37.328	21.6959	17.3957
Brara.B00382.1	Unknown function	NR	NR	1.50925	0.941602	0.191699	0	0	0.185686	0.367942	1.50454
Brara.B00383.1	Unknown function	0.00238095	0	180.336	180.056	32.6125	32.1049	51.2348	62.969	102.309	169.99
Brara.B00384.1	chorismate mutase & EC_5.4 intramolecular transferase	0.00952381	16	2.65905	1.25731	3.55517	2.07319	4.25332	3.71914	0.955319	1.25562
Brara.B00385.1	polarity scaffold protein (POLAR) of asymmetric cell division	NR	NR	1.60813	1.00329	0.612773	0.893341	1.28097	1.08818	1.27415	1.10214
Brara.B00386.1	PP7 phosphatase & EC_3.1 hydrolase acting on ester bond	NR	NR	2.2802	2.95414	1.7254	1.72485	2.5684	2.33979	1.56123	2.17635
Brara.B00387.1	histone *(H3)	NR	NR	158.603	161.949	184.664	221.208	260.203	286.147	167.559	177.79
Brara.B00388.1	Unknown function	NE	NE	0	0	0.666308	0.323796	0.642867	0.645407	0	0
Brara.B00389.1	Unknown function	NR	NR	2.35969	3.14065	0.399624	0.776797	2.02421	2.99993	2.78048	1.96027
Brara.B00390.1	KNOX-type transcription factor	0.0309524	12	4.83553	3.88078	21.1918	21.5336	13.0561	23.9359	6.77567	5.64625
Brara.B00391.1	Unknown function	NE	NE	0	0	0	0	0	0	0	0
Brara.B00392.1	Unknown function	NR	NR	15.8656	15.2717	10.9395	10.6322	8.88814	22.3081	19.6157	25.1362
Brara.B00393.1	Unknown function	NR	NR	1.20299	1.09168	0.777882	0.594025	0.589691	0.538201	0.746524	0.926678
Brara.B00394.1	xylogalacturonan xylosyltransferase	NE	NE	0	0	0	0	0	0	0	0
Brara.B00395.1	adenine phosphoribosyltransferase *(APT) & EC_2.4 glycosyltransferase	NR	NR	0.427952	0.85438	1.08713	2.74715	3.56622	2.10607	1.66929	2.13308
Brara.B00396.1	helicase UAP56	NR	NR	3.4708	3.83486	9.50566	11.2678	12.6483	10.4406	6.11279	3.97437
Brara.B00397.1	helicase UAP56	0.00952381	12	8.36834	6.7829	31.7121	33.4337	28.1876	25.4396	9.40396	8.01535
Brara.B00398.1	ligand-gated cation channel *(GLR)	NE	NE	0	0.03226	0	0	0	0	0	0
Brara.B00399.1	NAC-type transcription factor	NE	NE	0	0	0	0	0	0	0	0
Brara.B00400.1	Unknown function	NR	NR	5.98877	5.6244	10.0433	10.5584	13.2223	9.63241	4.89043	7.08643
Brara.B00401.1	bZIP class-H HY5-type transcription factor & regulatory protein *(HY5) of UV-B signal transduction	NR	NR	25.3087	24.7261	2.46225	3.19079	20.0608	21.9951	15.4907	21.4721
Brara.B00402.1	flavin-dependent monooxygenase *(YUCCA)	NE	NE	0.235229	0.626161	0.0796742	0.61949	0.384356	0.15435	0.0764624	0.234495
Brara.B00403.1	Unknown function	NE	NE	0	0	0	0	0	0	0	0
Brara.B00404.1	Unknown function	NE	NE	0.226703	0.0754332	0.383932	0.149259	0.14817	0.223133	0.294764	0.451991
Brara.B00405.1	catalytic component *(NAA50) of NatE N-terminal acetylase complex	NE	NE	0	0	0	0	0	0	0	0
Brara.B00406.1	Unknown function	NE	NE	0	0	0	0	0	0	0	0
Brara.B00407.1	Unknown function	NR	NR	74.5501	79.6364	196.022	219.894	149.798	100.437	133.618	74.4971
Brara.B00408.1	Unknown function	NE	NE	0	0	0	0	0	0	0	0
Brara.B00409.1	regulatory protein *(FLZ) of SnRK1 complex	NE	NE	0.374864	0	0.187532	0	0.163351	0	0.192313	0
Brara.B00410.1	regulatory protein *(EMF1) of PRC1 complex	NR	NR	2.9693	3.29335	2.40766	2.60661	2.41117	3.15871	2.54458	2.78064
Brara.B00411.1	L-gulono-1,4-lactone oxidase *(GULLO)	NR	NR	1.88123	1.98221	0.955784	1.29019	1.38324	0.925802	2.75176	1.19814
Brara.B00412.1	Unknown function	NR	NR	5.31226	3.45347	3.34657	6.50795	3.94197	9.15465	7.01765	2.94268
Brara.B00413.1	Unknown function	NE	NE	0.0300595	0	0.0305781	0.0296863	0.088409	0	0	0.0599313
Brara.B00414.1	Unknown function	0.0309524	0	38.1618	39.4923	19.8726	17.8755	25.1617	24.9854	24.5361	35.7523
Brara.B00415.1	subgroup ERF-III transcription factor	0.0309524	12	0	0	3.10241	1.58698	1.26032	1.2653	0	0
Brara.B00416.1	Unknown function	NR	NR	2.7164	3.25388	6.44048	5.90189	3.19572	5.88197	4.76809	2.70792
Brara.B00417.1	E3 ubiquitin ligase *(MEL)	NE	NE	0	0	0	0	0	0	0	0
Brara.B00418.1	Unknown function	NR	NR	24.4908	13.6904	37.8263	36.7638	35.5351	33.7471	15.2848	12.6954
Brara.B00419.1	Unknown function	NR	NR	11.9408	11.4556	4.91111	7.15974	5.9926	12.4523	12.8918	10.7698
Brara.B00420.1	cytosolic NADP-dependent malic enzyme & EC_1.1 oxidoreductase acting on CH-OH group of donor	NR	NR	3.77538	3.64198	14.184	14.6568	15.6545	13.8977	6.01287	3.23188
Brara.B00421.1	clathrin cargo adaptor *(Epsin)	NR	NR	42.3121	45.1551	39.9947	38.4902	37.0204	36.4613	40.8015	41.2678
Brara.B00422.1	RBR-Ariadne-class E3 ubiquitin ligase	NE	NE	0	0	0	0	0	0	0	0
Brara.B00423.1	Unknown function	0.00238095	12	21.7834	16.3085	1007.13	973.462	464.493	471.689	90.2803	32.5731
Brara.B00424.1	component *(bL19m) of large mitoribosomal-subunit proteome	NR	NR	5.29859	4.37331	8.15246	7.11869	8.32817	7.88644	5.90705	5.69658
Brara.B00425.1	component *(NQO6/PSST) of NADH dehydrogenase electron output (module Q)	NR	NR	6.61579	8.43885	12.5616	12.3503	15.8815	17.5632	12.0195	8.8207
Brara.B00426.1	regulatory protein *(NDL) of G-protein signalling	NR	NR	22.5648	18.7749	32.4582	37.3552	27.8365	39.9183	31.8395	17.0647
Brara.B00427.1	proton	0.00952381	0	32.3654	34.5815	6.4943	6.12209	6.45211	6.81327	14.0859	26.9376
Brara.B00428.1	Unknown function	NE	NE	0.24942	0	0	0	0	0	0	0
Brara.B00429.1	Unknown function	NE	NE	0	0	0	0	0	0	0	0
Brara.B00430.1	MAP3K-RAF protein kinase & EC_2.7 transferase transferring phosphorus-containing group	0.0309524	0	14.1738	14.4462	4.52489	4.71272	7.75366	9.84768	12.0504	15.0947
Brara.B00431.1	Unknown function	NR	NR	4.10913	6.16879	6.0041	7.68451	7.32802	7.66846	6.92131	6.55572
Brara.B00432.1	protease *(SBT3)	NE	NE	0	0	0	0	0	0	0	0
Brara.B00433.1	effector receptor *(NLR)	NR	NR	1.85868	1.70694	2.39229	1.88455	2.74546	3.46368	2.46502	1.90229
Brara.B00434.1	cytokinin phosphoribohydrolase *(LOG)	NR	NR	3.3954	4.28129	3.99492	6.88298	13.187	20.7552	7.17598	3.59987
Brara.B00435.1	solute transporter *(NIPA)	0.00952381	0	12.6699	12.5081	5.72508	6.09851	7.02043	11.4915	8.51032	11.7581
Brara.B00436.1	Unknown function	NR	NR	19.132	31.3751	13.8861	12.8212	12.7277	17.4857	29.3179	33.3765
Brara.B00437.1	component *(COG8) of COG (Conserved-Oligomeric Golgi) complex	NR	NR	11.8294	11.5429	11.0546	12.667	12.9654	14.5532	11.4398	10.8052
Brara.B00438.1	Unknown function	NR	NR	1.3939	0.463806	2.83276	1.14716	3.18862	1.60061	1.58583	0.694775
Brara.B00439.1	EC_2.7 transferase transferring phosphorus-containing group & RLCK-IXb receptor-like protein kinase	NE	NE	0.0432505	0	0.043948	0	0	0	0	0
Brara.B00440.1	Unknown function	NR	NR	0.305767	0.885449	9.01333	7.77522	0.334808	0.643859	0.587338	0
Brara.B00441.1	Unknown function	NR	NR	5.72257	7.54989	2.2731	3.55401	5.70967	6.60539	6.42104	9.63647
Brara.B00442.1	mechanosensitive ion channel *(MSL)	NR	NR	3.76514	3.43857	3.21535	4.15352	4.35883	5.10699	2.96855	3.35409
Brara.B00443.1	Unknown function	NE	NE	0	0	0	0	0	0	0	0
Brara.B00444.1	Unknown function	NR	NR	7.66681	8.05737	4.94527	6.91647	6.10958	7.18522	6.07709	6.80406
Brara.B00445.1	protein involved in PS-II assembly *(TerC)	NR	NR	12.8706	14.2366	22.0915	22.3298	14.3232	16.2629	19.2505	17.3384
Brara.B00446.1	Cystatin protease inhibitor	NR	NR	28.1169	17.595	13.8991	13.6081	12.6651	19.4467	22.2313	23.688
Brara.B00447.1	glutathione transporter *(CLT)	0.00952381	0	18.8708	17.3828	3.73633	3.56286	5.57736	6.89682	15.1547	18.3278
Brara.B00448.1	calcium sensor and kinase *(CPK) & CDPK protein kinase & EC_2.7 transferase transferring phosphorus-containing group & calcium sensor *(CML)	NE	NE	0.296755	0.177736	0.0603082	0.219803	0.0290932	0.0584164	0.115754	0
Brara.B00449.1	EC_1.14 oxidoreductase acting on paired donor with incorporation or reduction of molecular oxygen	NR	NR	11.642	8.87612	6.98609	7.51411	3.23535	2.70678	6.16811	10.966
Brara.B00450.1	EC_1.14 oxidoreductase acting on paired donor with incorporation or reduction of molecular oxygen	NE	NE	0	0.0930804	0	0	0.182834	0.0917781	0	0.0929554
Brara.B00451.1	component *(DGS1) of MICOS complex	NR	NR	6.65318	7.45248	8.72152	7.8245	7.06955	7.7981	6.38888	6.93618
Brara.B00452.1	SRS-type transcription factor	NE	NE	0.443111	0.774064	0.337693	0.547012	0.651625	0.872267	0.864213	0.662592
Brara.B00453.1	Unknown function	NE	NE	0	0	0	0	0	0	0	0
Brara.B00454.1	Unknown function	NE	NE	0	0	0	0.1687	0	0	0	0
Brara.B00455.1	Unknown function	0.0309524	0	4.62674	4.20286	2.27244	2.51604	2.81318	3.82732	3.81813	4.62496
Brara.B00456.1	DRP3-dynamin recruiting factor *(FIS1)	NR	NR	1.0458	0.260984	1.32833	1.29102	2.30688	1.80133	1.7847	3.12761
Brara.B00457.1	PHD finger transcription factor & component *(DDP) of ISWI chromatin remodeling complex	NR	NR	3.2227	3.51351	2.55216	2.70088	3.16614	3.78906	3.36558	3.34576
Brara.B00458.1	wax ester synthase and diacylglycerol acyltransferase *(WSD)	NR	NR	0.451012	0.900417	0.91657	0.509042	0.757992	1.07807	0.81679	0.70652
Brara.B00459.1	component *(NF-YA) of NF-Y transcription factor complex	NR	NR	3.99366	2.07301	5.032	4.57513	5.16819	4.40246	2.18091	3.02571
Brara.B00460.1	regulatory factor *(TZF) of mRNA stress granule formation	NR	NR	15.276	16.986	11.74	11.0283	10.4739	8.37418	10.9368	12.3851
Brara.B00461.1	MYB class-R2R3 transcription factor	0.0309524	16	0.2537	0.759745	0.773375	0.876927	0.870528	1.12367	0.494799	0.252908
Brara.B00462.1	Unknown function	0.00952381	20	2.56771	2.03737	1.73941	1.30043	2.96916	3.18521	2.43974	2.03463
Brara.B00463.1	Unknown function	NR	NR	0.817569	0.593537	1.58598	2.12865	4.00763	2.48724	1.95692	0.518647
Brara.B00464.1	Unknown function	NR	NR	4.06555	4.67587	5.02918	5.67347	5.54542	3.47959	8.61864	5.90307
Brara.B00465.1	Unknown function	NR	NR	9.4902	8.77288	10.9724	13.0864	15.3286	15.0539	12.0914	10.8325
Brara.B00466.1	CLE precursor polypeptide	NR	NR	1.44758	1.44501	0	0	0	1.42479	0	0
Brara.B00467.1	EC_2.4 glycosyltransferase & callose synthase	0.0309524	16	16.7667	14.7774	20.2159	24.6355	36.9	36.5938	19.7218	14.5243
Brara.B00468.1	RNA helicase *(Prp16)	NR	NR	16.4318	16.6084	10.1065	9.7095	12.2	13.1053	12.068	16.5861
Brara.B00469.1	histone H3K36 methylation reader *(EML)	0.0309524	0	14.2736	13.4896	10.1494	10.4897	10.8907	13.198	11.196	12.7997
Brara.B00470.1	5-formyl-THF cycloligase & EC_6.3 ligase forming carbon-nitrogen bond	NR	NR	14.2072	13.9287	17.4009	15.4089	21.2658	24.9705	15.5862	15.9332
Brara.B00471.1	substrate adaptor *(ARIA) of CUL3-based E3 ubiquitin ligase complex	NR	NR	0.956599	0.617874	1.65816	2.55631	2.26182	2.27076	0.713349	0.617044
Brara.B00472.1	component *(UPS2) of UPS2-Mdm35 phospholipid transfer complex	NR	NR	20.5005	19.0844	30.6615	23.8857	27.7762	24.2585	26.2808	19.9772
Brara.B00473.1	Unknown function	NR	NR	32.205	29.4908	23.5291	31.2794	41.4338	28.2923	27.6417	23.7467
Brara.B00474.1	RLCK-VIIa receptor-like protein kinase & protein kinase *(PBL27/RLCK185) & EC_2.7 transferase transferring phosphorus-containing group	NR	NR	5.83302	5.61218	3.21348	5.27477	2.89373	3.66605	4.11192	5.04418
Brara.B00475.1	sugar efflux transporter *(SWEET)	NE	NE	0	0	0	0	0	0	0	0
Brara.B00476.1	NAC-type transcription factor	NR	NR	51.4721	56.295	34.7165	41.6978	72.1096	30.2501	49.4663	54.4347
Brara.B00477.1	Unknown function	NE	NE	0	0	0	0	0	0	0	0
Brara.B00478.1	regulatory protein (GILP) of programmed cell death	0.0309524	0	31.5771	31.9148	13.6367	15.5925	20.8963	24.4753	20.7852	29.1176
Brara.B00479.1	Unknown function	0.00952381	0	15.1815	14.8976	10.0663	8.64003	9.8383	10.2571	12.2952	14.2363
Brara.B00480.1	TIFY-type transcription factor	NR	NR	0	0.455989	0.928339	1.12783	0.89568	0.224805	0.668187	1.36613
Brara.B00481.1	Unknown function	NE	NE	0	0	0	0	0	0	0	0
Brara.B00482.1	Unknown function	NE	NE	0.0861345	0.0859811	0.175047	0.17013	0.253333	0.0847781	0.0839952	0.171731
Brara.B00483.1	aspartate kinase & EC_2.7 transferase transferring phosphorus-containing group	NR	NR	9.19293	9.68987	6.89368	9.59956	9.34223	10.8922	8.59865	7.56113
Brara.B00484.1	EC_2.7 transferase transferring phosphorus-containing group	NR	NR	2.96876	2.96347	1.34073	1.87316	5.65931	2.84084	2.65377	2.87728
Brara.B00485.1	Unknown function	NE	NE	0.107412	0.107221	0	0.0530393	0.105304	0.0528603	0.0523722	0
Brara.B00486.1	subgroup ERF-X transcription factor	NE	NE	0	0	0	0	0	0	0	0
Brara.B00487.1	Unknown function	NE	NE	0	0	0	0	0	0	0	0
Brara.B00488.1	Unknown function	NR	NR	1.84588	2.67176	0.187565	0.0911481	0.180966	0.455847	2.97006	1.93212
Brara.B00489.1	exine patterning factor *(NEF1)	NR	NR	8.07078	7.91305	9.63099	10.2965	9.96795	10.912	9.57884	7.27252
Brara.B00490.1	anion transporter *(NRT1/PTR)	NR	NR	10.7116	10.0607	7.81695	10.0016	11.2652	11.7889	10.8254	9.90159
Brara.B00491.1	peptidyl-prolyl cis-trans isomerase *(FKBP19)	NR	NR	45.9971	41.1755	50.5081	42.7884	56.0045	47.9015	47.6038	41.1202
Brara.B00492.1	transaldolase	0.0309524	16	2.67661	2.82994	3.98729	5.59093	5.6737	5.63616	3.10394	1.80287
Brara.B00493.1	EC_1.10 oxidoreductase acting on diphenol or related substance as donor	NR	NR	16.5749	17.6887	26.5283	25.7371	29.4483	21.7259	19.8519	14.6082
Brara.B00494.1	Rieske iron-sulphur component of cytochrome c reductase complex & EC_1.10 oxidoreductase acting on diphenol or related substance as donor	NR	NR	38.3962	40.2171	51.2355	48.9808	48.9932	49.8501	39.7085	33.5992
Brara.B00495.1	subunit delta *(OSCP) of ATP synthase peripheral MF1 subcomplex	NR	NR	38.9555	37.4151	54.9463	63.8233	61.9184	72.4569	39.5755	35.879
Brara.B00496.1	Unknown function	NE	NE	0.493292	0.574482	0.584788	0.649557	0.725419	0.809206	0.881908	0.58221
Brara.B00497.1	Unknown function	NR	NR	6.71681	8.37303	6.3408	7.19758	6.01656	7.48885	8.00334	7.9594
Brara.B00498.1	Unknown function	NR	NR	7.88521	5.75526	7.66775	6.94997	12.6348	9.09627	8.10278	7.26894
Brara.B00499.1	solute transporter *(MTCC)	NR	NR	135.134	133.902	182.587	204.554	226.634	201.012	150.763	120.431
Brara.B00500.1	hydroxyproline beta-1,4-arabinosyltransferase *(HPAT) & hydroxyproline-O-arabinosyltransferase *(HPAT)	NE	NE	0	0	0	0	0	0	0.0915606	0
Brara.B00501.1	component *(uL10) of organelle large ribosomal-subunit proteome & component *(uL10c) of large plastid ribosomal-subunit proteome	0.0309524	16	177.703	175.062	241.752	203.273	371.601	270.676	197.616	161.911
Brara.B00502.1	leucyl aminopeptidase & EC_3.3 hydrolase acting on ether bond	NR	NR	6.57533	7.08548	8.11308	9.16074	9.84213	11.0367	8.41578	8.31055
Brara.B00503.1	Unknown function	NR	NR	3.44078	2.44041	3.26624	5.23122	5.77005	5.97109	3.44362	2.43713
Brara.B00504.1	hydrolase component *(DCP2) of mRNA decapping complex	NR	NR	14.7032	14.4085	11.8072	12.7879	12.9215	18.1525	17.3451	12.3084
Brara.B00505.1	Unknown function	NR	NR	3.11771	3.11216	1.89513	1.29208	1.69201	2.32886	2.57881	3.16348
Brara.B00506.1	substrate adaptor *(NRL) of CUL3-based E3 ubiquitin ligase complex	NE	NE	0	0	0	0	0	0	0	0
Brara.B00507.1	Unknown function	NE	NE	0	0	0	0	0	0	0	0
Brara.B00508.1	Unknown function	NE	NE	0	0	0	0	0	0	0	0
Brara.B00509.1	Unknown function	0.00952381	20	38.4886	36.463	30.1164	25.892	42.6903	46.9303	29.4963	34.0553
Brara.B00510.1	Unknown function	NR	NR	0.377839	0.452599	0.383932	1.04481	0.518595	0.297511	0.515837	0.376659
Brara.B00511.1	solute transporter *(UmamiT)	NE	NE	0.172818	0.0862552	0.0878025	0.256009	0.169427	0.0850483	0.084263	0
Brara.B00512.1	Unknown function	NR	NR	2.64187	2.49066	3.05732	2.60907	4.71242	4.33378	3.6497	2.88967
Brara.B00513.1	EC_2.1 transferase transferring one-carbon group & sterol C-24 methyltransferase	0.00238095	16	24.564	22.7492	29.0239	33.4694	62.2623	40.2332	21.0288	21.663
Brara.B00514.1	Unknown function	NR	NR	40.5376	42.3764	38.6742	35.0908	58.8407	63.0027	44.7718	47.4934
Brara.B00515.1	basal Sigma-type transcription factor	NR	NR	5.53674	7.10598	6.99235	6.71782	15.1987	13.0011	3.93372	5.83485
Brara.B00516.1	metal chelator transporter *(ZIF/TOM)	0.00952381	0	45.2717	43.4818	11.6617	11.9843	29.0387	14.9254	24.0848	33.1166
Brara.B00517.1	metal chelator transporter *(ZIF/TOM)	NR	NR	2.02795	1.35826	0.196252	0.520301	3.21891	0.588844	1.88341	1.54028
Brara.B00518.1	Unknown function	0.00238095	0	22.7119	23.662	7.39399	5.93414	12.7545	8.62701	15.9121	19.5636
Brara.B00519.1	Unknown function	NR	NR	139.362	138.323	30.4239	24.9262	16.5932	25.7189	109.454	134.98
Brara.B00520.1	catalytic component *(NAA10) of NatA N-terminal acetylase complex & EC_2.3 acyltransferase	NR	NR	53.0838	48.3632	43.8797	54.9212	71.4548	64.6878	43.9595	48.7183
Brara.B00521.1	pheophytin pheophorbide hydrolase *(PPH)	NR	NR	3.72363	3.19087	3.87663	2.77991	2.87441	9.10513	4.78247	4.02789
Brara.B00522.1	telomeric dsDNA-binding protein	0.0309524	0	22.037	21.4901	2.06699	2.62277	3.93315	5.33907	19.2305	23.5454
Brara.B00523.1	Unknown function	NE	NE	0	0	0	0	0	0	0	0
Brara.B00524.1	component *(VPS23) of ESCRT-I complex	NR	NR	6.59939	6.09966	6.20908	6.11514	4.95226	6.97661	5.64098	6.66
Brara.B00525.1	Unknown function	NE	NE	0	0	0	0	0	0	0	0
Brara.B00526.1	subgroup ERF-VIII transcription factor	NE	NE	0	0	0	0	0	0	0	0
Brara.B00527.1	chalcone synthase & EC_2.3 acyltransferase	NR	NR	5.36026	4.76786	16.5915	17.9172	58.0484	47.8652	29.9957	8.38522
Brara.B00528.1	Unknown function	0.00952381	4	2.19063	1.99378	1.89861	1.65439	1.45282	1.83905	2.89018	2.56916
Brara.B00529.1	Unknown function	NE	NE	0	0	0	0	0	0	0	0
Brara.B00530.1	component *(EXO70) of Exocyst complex	NE	NE	0	0	0	0	0	0	0	0
Brara.B00531.1	C2H2 subclass ZFP transcription factor	NE	NE	0	0	0	0	0	0	0	0
Brara.B00532.1	Unknown function	0.0309524	16	46.9016	52.4473	55.0141	65.2861	72.3163	75.4302	50.6222	48.3109
Brara.B00533.1	solute transporter *(MTCC)	NR	NR	38.7947	36.5148	75.0946	80.037	95.4661	77.2109	51.1783	34.3946
Brara.B00534.1	SSU processome assembly factor *(UTP18)	NE	NE	0	0	0.255796	0.0621528	0	0.123886	0	0
Brara.B00535.1	glutaredoxin	NE	NE	0.756381	0.755034	0	0	0	0	0	0
Brara.B00536.1	Unknown function	NR	NR	25.3056	27.7865	12.8568	7.49741	30.7632	24.9071	12.3385	7.56797
Brara.B00537.1	Unknown function	NR	NR	14.4749	18.0614	14.7083	17.869	3.54772	32.0556	10.5865	7.21485
Brara.B00538.1	Unknown function	NE	NE	0	0.101458	0	0	0.0996443	0	0.198229	0
Brara.B00539.1	methylthioalkylmalate dehydrogenase & 3-isopropylmalate dehydrogenase & EC_1.1 oxidoreductase acting on CH-OH group of donor	0.0309524	12	2.86418	3.33559	10.2671	16.8146	11.9339	10.4932	9.15499	3.48974
Brara.B00540.1	RALF/RALFL precursor polypeptide	NE	NE	0	0	0	0	0	0	0	0
Brara.B00541.1	Unknown function	NE	NE	0	0	0	0	0	0	0	0
Brara.B00542.1	component *(CSN3) of COP9 signalosome complex	NR	NR	19.5689	15.6969	14.4137	12.4594	14.5686	16.5159	15.3151	18.0294
Brara.B00543.1	protein lysine N-methyltransferase *(SAFE1)	0.0309524	12	2.92019	1.43373	13.0643	10.4527	6.10749	5.91295	2.35374	2.58762
Brara.B00544.1	component *(uS13c) of small plastid ribosomal-subunit proteome	NR	NR	3.65899	2.02915	2.47867	2.81055	3.5872	2.80107	4.75749	3.64757
Brara.B00545.1	Unknown function	NE	NE	0	0	0	0	0	0	0	0
Brara.B00546.1	Unknown function	NE	NE	0	0	0	0	0	0	0	0
Brara.B00547.1	Unknown function	0.00952381	12	0	0	0.581846	2.26201	1.68413	0.563595	0.279195	0.285412
Brara.B00548.1	CMF transcription factor	NE	NE	0	0	0	0	0	0	0	0
Brara.B00549.1	protein de-S-acylation enzyme *(ABAPT)	NE	NE	0	0	0	0	0	0	0.088495	0
Brara.B00550.1	EC_1.14 oxidoreductase acting on paired donor with incorporation or reduction of molecular oxygen	NE	NE	0	0.183634	0.093464	0.0908387	0	0.181064	0.358785	0.0916936
Brara.B00551.1	E3 ubiquitin ligase *(RGLG) & E3 ubiquitin ligase *(RGLG)	NR	NR	15.9781	13.0736	17.3182	20.8293	20.525	24.0441	13.6423	13.2786
Brara.B00552.1	Unknown function	0.0309524	12	8.84349	9.56338	10.359	17.272	15.052	13.2981	9.70183	9.67298
Brara.B00553.1	Unknown function	NE	NE	0.251997	0.251548	0.256061	0.082956	0	0.0826761	0.245738	0.167473
Brara.B00554.1	Unknown function	NR	NR	10.1639	11.5662	9.295	8.83316	10.0641	11.4043	6.14509	8.30835
Brara.B00555.1	E4 polyubiquitination factor *(UAP)	NR	NR	8.06199	7.01294	12.8731	14.4452	14.5091	14.4531	11.0626	8.55348
Brara.B00556.1	nitrate transporter *(NRT2) & nitrate transporter *(NRT2)	NR	NR	2.78373	2.58491	30.9833	23.2721	3.36379	5.47979	2.14643	3.80762
Brara.B00557.1	Unknown function	NE	NE	0	0	0	0	0	0	0	0
Brara.B00558.1	Unknown function	NE	NE	0	0	0	0	0	0	0	0
Brara.B00559.1	Unknown function	NR	NR	4.03892	3.41146	8.0728	11.791	10.3125	11.3144	2.68345	3.58386
Brara.B00560.1	de novo DNA methylase *(DRM) & EC_2.1 transferase transferring one-carbon group	NE	NE	0.238974	0.178911	0.424949	0.177005	0.175714	0.117605	0.349558	0.178671
Brara.B00561.1	de novo DNA methylase *(DRM) & EC_2.1 transferase transferring one-carbon group	NE	NE	0	0	0	0	0	0.0785383	0	0
Brara.B00562.1	Unknown function	NE	NE	0	0.197966	0	0	0	0	0	0
Brara.B00563.1	Unknown function	NR	NR	0.718771	0.717491	0.273886	1.06477	0.176167	0.795883	0.17523	0.0895659
Brara.B00564.1	proteasome assembly chaperone PAC3	0.0309524	16	5.08193	6.18862	8.91944	13.6877	10.8703	10.0038	4.95572	3.68441
Brara.B00565.1	MAPKKK-kinase protein kinase & MAPKKK-kinase protein kinase *(TOT3) & EC_2.7 transferase transferring phosphorus-containing group	NR	NR	14.0703	13.0079	12.702	14.335	14.1631	16.8714	12.6436	11.4465
Brara.B00566.1	Unknown function	NR	NR	1.11167	1.42675	0.322743	0.313677	1.08986	0.312619	0.619465	1.58315
Brara.B00567.1	beta-type carbonic anhydrase	0.0309524	0	3125.08	3092.14	970.278	743.445	1729.04	2461.11	2820.92	3676.45
Brara.B00568.1	MYB class-R2R3 subgroup-15 transcription factor	NE	NE	0	0	0	0	0	0	0	0
Brara.B00569.1	EC_1.17 oxidoreductase acting on CH or CH2 group	NE	NE	0	0	0	0	0	0	0	0
Brara.B00570.1	Unknown function	NR	NR	8.79723	9.76868	7.8209	6.53385	9.38953	7.75343	6.88827	7.15177
Brara.B00571.1	mannosyltransferase-III *(PIG-B)	NR	NR	4.61183	5.31608	5.41145	6.72342	6.5667	6.32246	6.47824	4.26904
Brara.B00572.1	potassium cation transporter *(HAK/KUP/KT)	NR	NR	16.3844	16.4315	17.1919	16.2187	8.72415	13.9085	19.2177	15.9906
Brara.B00573.1	Unknown function	NR	NR	0.980438	0.717707	0.929832	1.29102	1.02528	1.09366	1.08357	0.84706
Brara.B00574.1	Unknown function	NE	NE	0	0	0	0	0.242296	0	0.241008	0
Brara.B00575.1	ribosome biogenesis factor *(CRASS)	NR	NR	41.4126	44.1064	83.2208	68.6885	105.954	71.1577	56.4511	47.0603
Brara.B00576.1	Unknown function	NE	NE	0	0	0	0	0	0	0	0
Brara.B00577.1	class-II alpha-mannosidase II & EC_3.2 glycosylase	NR	NR	4.68206	4.15986	7.02426	6.73012	4.47003	5.21151	4.80482	5.15618
Brara.B00578.1	E2F-type transcription factor & cell cycle interphase transcription factor *(DEL)	0.0309524	12	1.8154	2.38443	6.21366	6.51093	2.81018	4.13789	2.32936	2.09548
Brara.B00579.1	Unknown function	0.0309524	4	93.2657	95.6567	53.8924	48.1621	19.9986	29.6963	80.3092	107.54
Brara.B00580.1	Unknown function	NE	NE	0	0.103396	0	0	0	0	0	0
Brara.B00581.1	regulatory protein *(WAP) of SUN-WIP cytoskeleton-nucleoskeleton-linker complex	NE	NE	0	0	0	0.0351891	0.0698646	0	0	0
Brara.B00582.1	Unknown function	NE	NE	0	0	0	0	0	0	0	0
Brara.B00583.1	Unknown function	0.00952381	12	0.556578	1.01016	1.74807	1.74894	1.43855	1.49404	1.23353	0.90792
Brara.B00584.1	component *(SNL) of histone deacetylase machineries	NR	NR	6.53143	7.05421	5.15709	5.30831	6.31929	7.16628	7.86228	7.04473
Brara.B00585.1	beta-1,6-glucuronosyltransferase *(GlcAT14)	0.0309524	0	32.0809	32.5402	13.8956	17.6663	20.2912	30.7026	29.1937	29.9911
Brara.B00586.1	voltage-gated anion channel *(VDAC)	0.0309524	12	23.9301	26.1992	92.0349	97.5815	120.33	84.3359	47.8007	26.677
Brara.B00587.1	auxin transporter *(PIN) & auxin efflux transporter *(PIN)	NE	NE	0	0	0	0	0	0	0	0
Brara.B00588.1	pectate lyase & EC_4.2 carbon-oxygen lyase	NE	NE	0	0	0	0	0	0	0	0
Brara.B00589.1	Unknown function	NE	NE	0	0	0	0	0	0	0	0
Brara.B00590.1	HD-ZIP I/II-type transcription factor	NR	NR	8.30834	8.10267	2.13872	3.71968	5.64742	4.79747	8.5341	8.3659
Brara.B00591.1	bHLH-type transcription factor	NR	NR	94.4654	80.5602	141.034	140.598	141.604	133.246	73.8637	84.9723
Brara.B00592.1	Unknown function	NE	NE	0	0	0	0	0	0	0	0
Brara.B00593.1	Unknown function	NR	NR	0	0.494915	1.51138	0	0	0	0.483485	0.494251
Brara.B00594.1	component *(uS4) of small ribosomal-subunit (SSU) proteome	0.0309524	16	171.947	175.443	222.482	264.004	388.937	248.314	172.393	157.674
Brara.B00595.1	component *(bL27m) of large mitoribosomal-subunit proteome	NR	NR	23.0404	23.9266	7.5079	7.38154	32.9249	28.5734	17.7684	33.3454
Brara.B00596.1	GASA precursor polypeptide	NR	NR	938.408	935.385	327.103	445.607	985.336	1065.32	1094.48	1130.8
Brara.B00597.1	solute transporter *(AAAP)	NE	NE	0	0.0741921	0	0	0	0	0.0724785	0.0740924
Brara.B00598.1	Unknown function	NR	NR	1.66651	1.76286	1.76921	1.32648	2.09713	2.49713	1.67364	1.98366
Brara.B00599.1	MYB class-R2R3 subgroup-8 transcription factor	0.00952381	16	13.958	11.9427	21.4998	18.8172	21.5036	20.0621	11.5588	11.4849
Brara.B00600.1	E4 polyubiquitination factor *(UFD2)	NR	NR	7.68799	7.2855	6.99228	7.12528	7.64692	8.75847	7.60577	7.74799
Brara.B00601.1	Unknown function	NE	NE	0.0827171	0.247709	0.336204	0.490141	0.0810941	0.162829	0.0806628	0.0824589
Brara.B00602.1	organellar chaperone *(Clp-p/Clp-m)	NR	NR	31.0043	32.063	54.8874	47.2396	44.1155	34.4938	30.5462	31.3285
Brara.B00603.1	Unknown function	NR	NR	3.04557	4.39115	8.44225	8.17202	8.78842	7.32106	4.25877	4.3323
Brara.B00604.1	UDP-D-glucose 6-dehydrogenase & EC_1.1 oxidoreductase acting on CH-OH group of donor	NR	NR	11.5293	9.62362	19.8055	27.305	20.2584	23.9672	15.1891	7.68643
Brara.B00605.1	Unknown function	NR	NR	2.58656	2.58196	1.55001	4.19192	10.4033	5.48333	3.75115	2.44626
Brara.B00606.1	adherin *(SCC2)	NR	NR	3.54395	3.95676	3.4684	3.05495	3.86925	3.74955	3.90089	4.19261
Brara.B00607.1	alpha-class expansin	NE	NE	0	0	0	0	0	0	0	0
Brara.B00608.1	Unknown function	NE	NE	0	0	0	0	0	0	0	0
Brara.B00609.1	microtubule plus-end-tracking protein *(SPR1)	NR	NR	143.57	187.592	12.0646	20.242	10.0609	20.2013	78.0484	129.227
Brara.B00610.1	regulatory protein *(COB) of cellulose-hemicellulose network assembly	NR	NR	0.539674	0.897855	0.365585	1.06595	1.23453	1.27724	1.92966	0.17933
Brara.B00611.1	solute transporter *(MTCC)	NR	NR	5.6802	4.93507	8.87146	8.98045	8.97186	5.84207	4.82109	6.39649
Brara.B00612.1	UDP-L-arabinose mutase	NR	NR	5.73093	4.92619	13.1282	19.6358	16.0505	15.2124	9.49621	5.61798
Brara.B00613.1	Unknown function	NE	NE	0	0	0	0	0	0	0	0
Brara.B00614.1	scaffold component *(FRY) of RAM signalling pathway	NR	NR	6.12573	6.50101	8.0591	9.07451	8.59739	10.218	8.14294	7.97072
Brara.B00615.1	component *(WDR12) of ribosome PES-BOP1-WDR12 (PeBoW) complex	NR	NR	9.39282	11.0682	12.837	14.9885	14.9873	12.6013	10.7486	10.0582
Brara.B00616.1	component *(TAF8) of TFIId basal transcription regulation complex	NR	NR	6.95709	6.9447	6.27398	5.75422	6.30903	6.41956	5.76665	7.7156
Brara.B00617.1	component *(TRM) of TON1-TRM-PP2A (TTP) preprophase band formation complex	NR	NR	5.27692	5.27227	3.30489	5.47361	9.20795	9.57099	7.37896	4.9296
Brara.B00618.1	nuclear-encoded organellar RNA polymerase *(NEP)	0.0309524	12	1.11896	1.08832	5.80163	6.26204	4.2755	3.98176	1.90255	0.886652
Brara.B00619.1	Unknown function	NE	NE	0.0872435	0.0870881	0	0	0	0	0	0
Brara.B00620.1	SSU processome assembly factor *(IMP3)	NR	NR	7.55805	5.10187	25.7309	29.1379	22.3203	17.6067	7.34013	4.40024
Brara.B00621.1	glucosamine 6-phosphate N-acetyltransferase & EC_2.3 acyltransferase	NR	NR	4.62981	7.22119	4.9985	6.85849	5.95738	7.40496	5.36135	5.76919
Brara.B00622.1	Unknown function	NR	NR	58.065	53.3804	31.5282	25.4206	30.6147	37.413	51.4665	58.5799
Brara.B00623.1	Unknown function	NR	NR	1.53154	2.08475	0.141476	1.10002	0.818995	0.548154	2.98701	1.80435
Brara.B00624.1	bZIP class-S/SE transcription factor	NR	NR	36.6783	39.4803	4.49034	8.07379	4.7656	7.17665	34.2591	41.4096
Brara.B00625.1	floral promoter *(CONSTANS) & BBX class-I transcription factor	0.00952381	4	11.9415	13.8708	0.44124	0.107212	0.106429	0.10685	12.5977	17.4235
Brara.B00626.1	Unknown function	0.00238095	4	8.7463	9.17466	6.10064	5.92928	1.67134	4.45019	9.75784	10.8618
Brara.B00627.1	Unknown function	NE	NE	0	0	0	0	0	0	0	0
Brara.B00628.1	Unknown function	NR	NR	1.16543	0.536931	1.32086	1.54937	0.48339	1.23531	1.00535	1.07242
Brara.B00629.1	Unknown function	0.00238095	4	27.5429	22.7581	20.6221	18.0906	14.8578	15.5651	32.3849	28.6393
Brara.B00630.1	Rab GTPase-activating protein	NR	NR	12.868	10.6112	10.233	11.3269	14.6267	14.2256	11.821	9.76032
Brara.B00631.1	Unknown function	NE	NE	0	0	0.0928339	0	0	0	0	0
Brara.B00632.1	Unknown function	NR	NR	25.5268	20.3851	1130.92	872.261	20.0207	65.3245	44.8071	20.3577
Brara.B00633.1	Unknown function	NR	NR	0	0	0	22.91	0	22.8327	0	23.1256
Brara.B00634.1	EC_1.3 oxidoreductase acting on CH-CH group of donor	NR	NR	11.4303	11.1506	5.67533	8.59456	8.78653	6.39221	5.44654	9.32286
Brara.B00635.1	DVL/RTFL precursor polypeptide	NE	NE	0	0	0	0	0	0	0	0
Brara.B00636.1	Unknown function	0.0309524	0	172.412	170.547	35.3384	36.2808	43.7955	62.9637	150.463	218.464
Brara.B00637.1	Unknown function	NE	NE	0	0	0	0	0	0	0	0
Brara.B00638.1	Unknown function	NE	NE	0	0	0	0	0	0	0	0
Brara.B00639.1	Unknown function	NR	NR	2.26764	3.88045	0.987516	0.319926	3.49351	1.27539	1.57951	3.87524
Brara.B00640.1	monoacylglycerol lipase	0.0309524	0	45.9886	43.5937	12.6842	11.485	17.8564	22.1932	29.4214	47.4737
Brara.B00641.1	component *(eS7) of small ribosomal-subunit (SSU) proteome	NR	NR	98.9211	83.5534	82.8431	94.687	115.169	88.5899	60.4227	65.6693
Brara.B00642.1	Unknown function	NR	NR	8.42857	9.40339	4.03035	7.34464	4.37463	8.78383	10.1532	8.89651
Brara.B00643.1	Unknown function	0.0309524	0	4.93276	4.84455	0.727593	0.628583	1.09199	0.939693	1.70686	6.5036
Brara.B00644.1	plastidial RNA splicing factor *(CRS1)	NR	NR	3.98026	4.54076	4.62222	4.57878	6.81805	6.07009	3.92406	4.62187
Brara.B00645.1	Unknown function	NR	NR	4.68448	4.94265	9.34741	10.3313	7.49563	10.4876	5.65692	4.66986
Brara.B00646.1	Unknown function	NE	NE	0	0	0	0	0	0	0	0
Brara.B00647.1	mitotic-specific Kleisin-type component *(SCC1) of cohesin regulator complex	NR	NR	7.2191	7.98567	7.61062	6.88102	7.25045	9.45564	7.66985	7.81265
Brara.B00648.1	regulatory subunit of acetolactate synthase complex & regulatory subunit of acetolactate synthase complex	NR	NR	32.8155	32.0306	46.7901	46.4559	55.8462	49.3597	41.1619	37.1319
Brara.B00649.1	Unknown function	NR	NR	3.01598	2.89019	1.96136	1.07227	2.95681	2.73101	1.88229	3.72815
Brara.B00650.1	Unknown function	NR	NR	2.05561	1.70996	1.99419	2.04501	1.1196	0.95542	0.50114	1.30921
Brara.B00651.1	biotin carboxyl carrier component of polymeric acetyl-CoA carboxylase complex	NR	NR	73.0885	75.0733	62.7118	67.0478	86.6231	71.9609	54.0199	58.3226
Brara.B00652.1	F-type thioredoxin *(Trx-F)	0.00238095	8	74.8506	77.8305	100.505	95.0417	29.9206	46.7027	90.1534	82.3896
Brara.B00653.1	EC_2.3 acyltransferase	NE	NE	0	0	0	0	0	0	0	0
Brara.B00654.1	Unknown function	NE	NE	0	0	0	0	0	0	0	0
Brara.B00655.1	Unknown function	NE	NE	0	0	0	0	0	0	0	0
Brara.B00656.1	Unknown function	NE	NE	0	0	0	0	0	0	0	0
Brara.B00657.1	lipid droplet biogenesis factor *(SEIPIN)	NE	NE	0	0	0	0	0.0914168	0	0	0
Brara.B00658.1	regulatory protein *(MBS) of singlet oxygen-induced signalling	NR	NR	46.8158	49.1345	49.0961	48.4706	53.2358	82.9199	54.9819	47.6997
Brara.B00659.1	component *(TFC7/Tau55) of TFIIIc transcription factor complex	NR	NR	20.1913	19.0659	24.953	21.5574	26.2152	29.5415	21.8185	22.8483
Brara.B00660.1	UDP-L-arabinose mutase	NE	NE	0	0	0.248862	0	0	0	0	0
Brara.B00661.1	lipid droplet-associated factor *(LDIP)	NR	NR	1.4757	2.0623	1.64944	3.20623	1.88076	3.92164	1.15124	1.17687
Brara.B00662.1	KANADI-type transcription factor	NR	NR	1.92227	2.35703	0.927192	1.62089	1.57946	1.38731	1.04275	1.71614
Brara.B00663.1	Unknown function	NR	NR	17.4914	20.5007	4.85537	11.3573	4.75177	37.6546	8.06436	15.2158
Brara.B00664.1	EC_6.3 ligase forming carbon-nitrogen bond & cytosolic glutamine synthetase *(GLN1)	NR	NR	10.5603	12.8973	57.752	52.816	42.5088	122.656	67.6457	29.8227
Brara.B00665.1	LRR-III protein kinase & EC_2.7 transferase transferring phosphorus-containing group	NR	NR	9.29964	9.42888	9.79593	12.6463	19.8095	15.6227	11.9175	6.69813
Brara.B00666.1	Unknown function	NE	NE	0	0	0	0	0	0	0	0
Brara.B00667.1	Unknown function	NR	NR	47.0476	44.8492	48.9322	52.3855	41.0319	42.0017	37.2276	39.5008
Brara.B00668.1	MYB class-R2R3 transcription factor	NR	NR	2.27126	3.20189	1.03855	0.897223	2.33802	2.68259	3.34941	0.67925
Brara.B00669.1	component *(Tic40) of inner envelope TIC translocation system	0.0309524	12	24.661	29.2592	47.2272	45.4589	59.1059	44.3843	36.6912	31.0197
Brara.B00670.1	DNA repair protein *(XPC)	0.0309524	20	4.76674	4.72377	3.72046	3.92297	7.38232	7.78546	5.62518	4.44196
Brara.B00671.1	EC_3.4 hydrolase acting on peptide bond (peptidase)	0.00952381	16	0.118529	0.473272	2.64969	2.34115	3.83471	3.14989	0.462341	0.118159
Brara.B00672.1	Unknown function	NE	NE	0.269242	0	0	0.797696	0.791876	0.265002	0.262555	0.536802
Brara.B00673.1	Unknown function	NE	NE	0	0	0	0	0	0.0884315	0	0
Brara.B00674.1	dehydroascorbate reductase *(DHAR)	NE	NE	0.282821	0	0.287605	0.279547	0.277271	0.278367	0.137898	0.140969
Brara.B00675.1	Unknown function	NE	NE	0	0	0	0	0	0	0	0
Brara.B00676.1	solute transporter *(AAAP)	NE	NE	0	0	0	0	0	0	0	0
Brara.B00677.1	Unknown function	0.00238095	12	1.11555	0.618644	5.16389	3.91714	3.52401	3.17194	1.20871	1.60631
Brara.B00678.1	Unknown function	NE	NE	0	0	0	0	0	0	0	0
Brara.B00679.1	Unknown function	NR	NR	25.8155	30.0901	24.8966	19.9227	25.8393	21.2248	27.9631	28.0464
Brara.B00680.1	transcriptional regulator *(HsfA1) & HSF-type transcription factor	NR	NR	3.59783	4.66885	2.55909	2.62934	3.17451	4.24941	2.80678	4.23219
Brara.B00681.1	Unknown function	NR	NR	31.7356	29.5971	27.1214	31.4789	33.8774	37.5653	29.3552	28.6663
Brara.B00682.1	NAD(P)H dehydrogenase *(NDB)	NE	NE	0	0	0	0	0	0	0	0
Brara.B00683.1	Unknown function	NR	NR	2.55526	2.66054	1.95794	2.19361	2.95642	3.75301	2.77011	2.6413
Brara.B00684.1	mannan synthase *(CSLD)	NE	NE	0.151323	0.22658	0.307527	0.772129	0.546578	0.471644	0.221347	0.100567
Brara.B00685.1	Unknown function	NE	NE	0	0	0	0	0	0	0	0
Brara.B00686.1	regulatory protein *(SBA) of mitochondrial nucleoid organization	0.0309524	12	0.569937	0.568921	4.55145	5.44099	3.86471	1.96336	0.75184	0.378772
Brara.B00687.1	EC_1.3 oxidoreductase acting on CH-CH group of donor	NE	NE	0	0.0950423	0.386989	0.18806	0	0.281138	0	0
Brara.B00688.1	hexose transporter *(VGT)	NR	NR	9.8288	12.296	15.3701	13.4256	9.63594	10.9932	11.763	11.1342
Brara.B00689.1	nucleocytoplasmic export karyopherin *(XPO1) & export karyopherin *(XPO1) of RNA-induced silencing complex (RISC) export	NR	NR	11.3813	11.5913	10.3005	11.8535	15.0245	15.7844	12.1082	12.0833
Brara.B00690.1	flavonol-3-O-rhamnosyltransferase & EC_2.4 glycosyltransferase	0.00238095	0	55.3607	55.0548	15.0478	15.7869	26.5944	24.7924	31.7841	49.669
Brara.B00691.1	regulatory component *(PP4R2) of PP4 phosphatase complex & regulatory component *(PP4R2) of PP4 phosphatase complex	0.0309524	16	9.48847	11.971	14.1944	15.3575	15.3731	16.8622	10.6664	11.0353
Brara.B00692.1	Unknown function	NR	NR	1.52199	1.74947	1.4528	2.86954	6.37543	4.44866	2.7435	1.42528
Brara.B00693.1	Unknown function	NR	NR	406.292	405.962	228.011	199.847	334.805	412.028	413.723	461.895
Brara.B00694.1	nitrilase & EC_3.5 hydrolase acting on carbon-nitrogen bond, other than peptide bond	0.00952381	4	139.304	140.948	130.242	122.722	107.717	130.002	210.142	153.949
Brara.B00695.1	Unknown function	NR	NR	51.5528	71.5433	73.2527	86.0964	58.3484	72.605	47.8201	59.3305
Brara.B00696.1	EC_3.2 glycosylase	NE	NE	0	0	0	0	0	0	0	0
Brara.B00697.1	Unknown function	NR	NR	4.16979	2.39809	3.75555	5.6576	4.77327	5.09285	4.14478	3.86863
Brara.B00698.1	class phi glutathione S-transferase	NR	NR	2.35421	1.98848	1.10408	3.5769	7.9893	10.5163	5.65106	1.98581
Brara.B00699.1	phytoene synthase *(PSY) & EC_2.5 transferase transferring alkyl or aryl group, other than methyl group	0.00238095	0	149.461	154.329	13.3239	14.6792	77.2162	97.9476	120.172	147.64
Brara.B00700.1	Unknown function	NR	NR	4.95799	1.97966	4.43339	5.28814	11.8601	6.63667	7.73576	4.74481
Brara.B00701.1	SETD-type lysine N-methyltransferase	NR	NR	2.19447	1.72939	2.58194	3.07974	3.05727	5.22926	3.3789	2.18762
Brara.B00702.1	Unknown function	NR	NR	18.2605	18.5719	8.05216	8.16625	12.8355	16.9556	8.7355	16.8297
Brara.B00703.1	regulatory factor *(ATG5) of autophagosome	0.00952381	0	18.1831	17.2199	3.88476	4.23608	5.48501	8.26003	10.1842	17.3827
Brara.B00704.1	transcription factor *(REVEILLE)	0.0309524	0	15.1811	17.192	0.180201	0.437849	1.39089	1.30911	15.4305	15.9993
Brara.B00705.1	HD-ZIP IV-type transcription factor	NE	NE	0	0	0.0430548	0.0418455	0	0	0.0826384	0.0422392
Brara.B00706.1	glutamate decarboxylase *(GAD)	NE	NE	0	0	0	0	0	0	0	0
Brara.B00707.1	Unknown function	NE	NE	0	0	0	0	0	0	0	0
Brara.B00708.1	Unknown function	NE	NE	0	0.459865	0.234057	0	0	0	0.449244	0
Brara.B00709.1	Unknown function	NR	NR	6.7811	5.7754	4.10898	5.52956	5.85515	7.4091	7.15868	7.3801
Brara.B00710.1	solute transporter *(MTCC)	0.00952381	0	9.98162	8.73236	1.93735	2.32597	4.8379	7.61669	5.57775	8.27342
Brara.B00711.1	catalytic component *(CesA) of cellulose synthase complex	NR	NR	1.3557	1.36171	0.671075	1.23414	1.6337	1.25288	1.27697	1.05414
Brara.B00712.1	AP2-type transcription factor *(WRI/AIL)	NE	NE	0	0	0	0	0	0	0	0
Brara.B00713.1	pre-mRNA-processing protein *(LUC7)	NR	NR	3.63709	3.88	5.01957	4.45146	6.27639	5.22216	3.88465	4.93248
Brara.B00714.1	Unknown function	NR	NR	3.23948	4.20382	5.07866	4.47896	4.88602	2.86962	4.42263	6.1358
Brara.B00715.1	Unknown function	NR	NR	2.71413	3.27374	3.56229	5.36087	4.54567	4.89755	3.41869	3.72028
Brara.B00716.1	calcium sensor *(CML)	NE	NE	0	0	0	0	0	0	0	0
Brara.B00717.1	maltose transporter *(MEX) & maltose transporter *(MEX)	NR	NR	17.5261	19.0089	15.3258	17.7246	29.5732	26.041	22.0209	22.0072
Brara.B00718.1	phosphomannomutase	NR	NR	17.3391	18.9355	21.1324	21.6121	25.3288	26.5472	20.1842	18.2206
Brara.B00719.1	Unknown function	NE	NE	0	0	0	0	0	0	0	0
Brara.B00720.1	Unknown function	NE	NE	0	0	0	0	0	0	0	0
Brara.B00721.1	Unknown function	NE	NE	0	0	0	0	0	0	0	0
Brara.B00722.1	Unknown function	NR	NR	20.9364	26.2453	20.7792	19.7147	19.0935	26.3573	32.7612	31.0638
Brara.B00723.1	component *(AUG7) of Augmin gamma-TuRC recruiting complex	0.0309524	16	13.9801	12.1082	14.9368	17.4612	20.7603	21.6517	14.6353	9.63258
Brara.B00724.1	modification reader component *(LHP1) of PRC1 histone mono-ubiquitination complex	0.00952381	20	1.38697	1.64409	0.71341	0.513655	1.78467	1.96237	1.43705	1.20981
Brara.B00725.1	effector receptor *(NLR)	NE	NE	0.605961	0.492866	0.0912196	0.0443287	0.0440052	0.0441791	0.74411	0.559323
Brara.B00726.1	Unknown function	NR	NR	32.7671	30.8365	24.327	23.9706	21.1998	16.2884	21.9477	23.8662
Brara.B00727.1	metabolite transporter *(DTX)	NE	NE	0	0	0.0636535	0.0618655	0	0	0.0610874	0.0624477
Brara.B00728.1	nucleotide exchange factor *(CGE)	NR	NR	26.3239	33.038	57.2537	55.1931	77.1645	51.738	32.7217	29.1121
Brara.B00729.1	Unknown function	NR	NR	0.320627	0	0.521276	0.886609	0.314335	1.641	0	0.0639252
Brara.B00730.1	NADH	NR	NR	17.343	18.9777	28.8603	27.8655	46.6958	45.396	27.2067	19.5439
Brara.B00731.1	MYB class-R2R3 subgroup-21 transcription factor	NE	NE	0	0	0	0	0	0.260686	0	0
Brara.B00732.1	WOX-type transcription factor	NE	NE	0	0	0	0	0	0	0	0
Brara.B00733.1	Unknown function	NE	NE	0	0	0	0	0	0	0	0
Brara.B00734.1	Unknown function	NR	NR	11.6555	15.5131	19.7392	7.67389	11.4268	26.768	7.57738	11.6192
Brara.B00735.1	cation	NR	NR	0.675247	0.337022	0.85767	0.833579	0.661997	1.0523	0.493857	0.448759
Brara.B00736.1	Unknown function	NE	NE	0	0	0.0840511	0	0	0	0	0
Brara.B00737.1	cation	NE	NE	0.105736	0.105548	0.161162	0	0	0.416283	0.20622	0.579732
Brara.B00738.1	methyl-tetrahydrofolate-dependent methionine synthase & EC_2.1 transferase transferring one-carbon group	0.0309524	12	103.421	103.221	480.152	483.922	241.892	220.043	165.563	101.229
Brara.B00739.1	Unknown function	NR	NR	2.35464	1.89552	6.17448	5.776	7.22317	4.59773	2.4443	2.19585
Brara.B00740.1	effector receptor *(NLR)	NE	NE	0.0585814	0	0.0595261	0.0578541	0.114864	0.288294	0.0571264	0.0583985
Brara.B00741.1	Unknown function	0.0309524	0	5.32657	5.11568	2.37821	2.19185	4.62864	4.64693	4.84013	5.55131
Brara.B00742.1	Unknown function	NE	NE	0	0	0	0	0	0	0	0
Brara.B00743.1	effector receptor *(NLR)	NE	NE	0	0	0	0	0	0	0	0
Brara.B00744.1	effector receptor *(NLR)	NE	NE	0	0	0	0	0	0	0	0
Brara.B00745.1	EC_2.4 glycosyltransferase & anthranilate phosphoribosyltransferase	0.0309524	12	4.53352	4.59844	11.0423	9.74883	10.6096	10.9394	6.91662	6.70616
Brara.B00746.1	REM-type transcription factor	NE	NE	0	0	0	0	0	0	0	0
Brara.B00747.1	Unknown function	NR	NR	4.02529	0.803625	1.63608	0.795063	0.802002	0	1.60627	1.60509
Brara.B00748.1	Unknown function	NR	NR	4.35478	0	6.7706	0	1.53078	3.22936	4.5289	5.14793
Brara.B00749.1	Unknown function	NR	NR	0.883813	0.882238	0	0	0.86647	0	0.861862	3.52421
Brara.B00750.1	Unknown function	NR	NR	9.95644	4.96935	0.843083	0.819402	3.25369	0.816637	4.85458	11.5796
Brara.B00751.1	Unknown function	NE	NE	1.06505	0	0	0	0	0	0	0
Brara.B00752.1	Unknown function	NR	NR	3.53525	3.52895	0.898065	0	0	0	0.861862	2.64316
Brara.B00753.1	Unknown function	NR	NR	13.921	28.6872	2.52925	4.68801	2.86003	7.36358	33.2819	34.4223
Brara.B00754.1	Unknown function	0.0309524	0	11.2686	5.29343	0	0.87284	2.59941	2.60968	10.3423	6.16737
Brara.B00755.1	Unknown function	NR	NR	9.12673	9.11048	6.74467	3.27761	8.13423	4.89982	19.4183	18.1965
Brara.B00756.1	Unknown function	NR	NR	8.55187	11.9513	8.68978	8.44569	16.7681	8.41719	20.0147	27.2805
Brara.B00757.1	Unknown function	NR	NR	35.4226	36.9667	18.815	19.0815	7.10336	11.0933	36.5237	28.0891
Brara.B00758.1	RNA-cap-binding factor (4EHP)	0.00238095	0	73.2824	79.9725	34.5416	26.6547	44.5469	48.9262	53.1386	68.7964
Brara.B00759.1	Unknown function	NR	NR	0	0	1.18786	0.384831	0	0.89491	0.506655	1.16536
Brara.B00760.1	Unknown function	NE	NE	0	0	0	0	0	0	0	0
Brara.B00761.1	core component *(GAR1) of H/ACA snoRNP RNA pseudouridylation complex	0.0309524	12	1.88123	1.66923	10.6511	7.84436	11.0659	7.81789	2.44601	2.08373
Brara.B00762.1	MLK protein kinase & protein kinase *(MLK) & EC_2.7 transferase transferring phosphorus-containing group	NR	NR	14.1329	13.2867	16.5724	16.2337	12.9906	17.2017	12.6939	12.6094
Brara.B00763.1	NAC-type transcription factor	NE	NE	0.200273	0.0999583	0.305254	0.29668	0.196344	0.295679	0.292949	0.232923
Brara.B00764.1	Unknown function	NE	NE	0	0	0	0	0	0	0	0
Brara.B00765.1	Unknown function	NE	NE	0.348974	0.696705	0	0	0	0.686957	0	0.695769
Brara.B00766.1	Unknown function	NR	NR	1.60687	0.781278	0.44183	0.858839	0.511543	0.684753	1.44166	0.953613
Brara.B00767.1	effector receptor *(NLR)	NR	NR	1.17263	1.28864	0.837683	0.881701	1.02993	0.778189	1.23525	0.970241
Brara.B00768.1	cutin synthase *(CD)	0.0309524	12	10.9457	9.45714	20.9359	18.8945	13.2559	18.197	16.4144	15.9547
Brara.B00769.1	snoRNP rRNA methylation complex assembly factor *(NUFIP)	NE	NE	0	0	0	0	0	0	0.0749447	0
Brara.B00770.1	subgroup ERF-IV/DREB2 transcription factor	NE	NE	0	0	0	0	0	0	0	0
Brara.B00771.1	Unknown function	0.00952381	12	9.90515	11.437	23.7845	24.3598	23.7428	23.7181	13.7679	10.7585
Brara.B00772.1	Unknown function	NR	NR	0.992606	0.495419	0.924562	1.14366	1.13532	1.95395	0.725965	0.577212
Brara.B00773.1	Unknown function	NR	NR	1.23292	1.16919	2.25504	2.86139	2.47789	1.75958	1.50287	1.04471
Brara.B00774.1	meiotic crossover accessory E3 ubiquitin ligase *(HEI10/ZIP3)	NE	NE	0	0	0	0	0	0	0	0
Brara.B00775.1	inositol phosphorylceramide glucuronosyltransferase *(IPUT1)	0.0309524	12	2.37616	2.60333	5.35896	6.06697	4.43179	6.55988	3.05185	2.94648
Brara.B00776.1	RLCK-V receptor-like protein kinase & EC_2.7 transferase transferring phosphorus-containing group	NR	NR	5.79498	7.22823	6.19168	6.51396	7.49787	5.43697	3.9407	4.60178
Brara.B00777.1	Unknown function	NR	NR	12.1159	14.5131	7.38675	10.636	11.6142	17.4901	10.7647	9.66244
Brara.B00778.1	regulatory protein of RNA homeostasis	NR	NR	1.75019	1.23751	2.74172	1.36837	1.78734	1.72263	0.426681	1.38124
Brara.B00779.1	regulatory GTPase (OBGL) of thylakoid biogenesis	NR	NR	17.6358	17.0294	27.0605	22.1868	32.9288	24.5107	19.2719	17.6691
Brara.B00780.1	regulatory component *(TON2/FASS) of TTP preprophase band formation complex & regulatory component B2 of PP2A phosphatase complexes	NR	NR	11.667	11.6134	8.3938	10.4479	11.2219	11.6107	9.11521	10.647
Brara.B00781.1	glutaredoxin	NR	NR	147.186	144.563	56.8549	40.5968	58.32	27.4861	72.815	150.008
Brara.B00782.1	Unknown function	0.00952381	16	2.16527	2.56036	3.00007	2.65388	3.52167	3.44818	2.51783	2.1148
Brara.B00783.1	Unknown function	NR	NR	1.15883	0.963968	0.883135	1.14444	0.568044	0.855433	1.03587	1.44401
Brara.B00784.1	E3 ubiquitin ligase *(CHY)	0.00952381	20	6.42534	6.04043	2.85373	2.80811	9.34248	7.70382	4.05532	6.41106
Brara.B00785.1	Unknown function	NE	NE	0	0	0	0	0	0	0	0
Brara.B00786.1	E3 ubiquitin ligase	NR	NR	5.8437	6.41662	4.66552	4.78181	5.6472	6.24468	5.53575	7.40666
Brara.B00787.1	component *(bL33m) of large mitoribosomal-subunit proteome	NR	NR	0	39.4043	78.3538	63.5616	49.4859	73.7808	93.6054	81.2691
Brara.B00788.1	component *(NDUFA8/PGIV) of NADH dehydrogenase alpha subcomplex	0.0309524	16	7.58855	7.49821	15.9263	14.7392	12.6384	18.497	5.98436	6.92086
Brara.B00789.1	subunit alpha of Cpn60 chaperonin complex & subunit alpha of CPN60 assembly chaperone heterodimer & chaperone *(Hsp60)	0.00238095	12	1.69178	1.53044	9.6697	8.92818	8.39656	6.40036	2.93863	2.37163
Brara.B00790.1	Unknown function	NE	NE	0	0	0	0	0	0	0	0
Brara.B00791.1	regulatory protein *(SPL7) of copper homeostasis & SBP-type transcription factor	NR	NR	3.02552	2.98238	2.6658	2.68916	2.70662	3.67567	3.20854	2.71447
Brara.B00792.1	nucleoside hydrolase	NE	NE	0.0332696	0.0996311	0	0.0985697	0.0652336	0.0327457	0.0324433	0.0331658
Brara.B00793.1	prolyl hydroxylase	NR	NR	7.13999	5.32431	4.69718	5.96993	7.90183	8.63303	5.66368	4.96268
Brara.B00794.1	interactive protein kinase of ROP-GTPase activity *(RBK/RRK) & RLCK-VI receptor-like protein kinase & EC_2.7 transferase transferring phosphorus-containing group	NE	NE	0.121089	0.181309	0.0615206	0.0597926	0.118713	0.357545	0.0590406	0
Brara.B00795.1	S-adenosyl methionine decarboxylase & EC_4.1 carbon-carbon lyase	NR	NR	0.847971	1.41077	1.72329	1.51866	0.738962	1.29829	1.2863	0.845323
Brara.B00796.1	IP-type-cytokinin synthase *(IPT) & EC_2.5 transferase transferring alkyl or aryl group, other than methyl group	NE	NE	0	0	0	0	0	0	0	0
Brara.B00797.1	Unknown function	0.0309524	16	7.82751	7.94205	10.9331	16.5835	19.5052	17.1056	10.4742	6.59346
Brara.B00798.1	A1-class (Pepsin) protease	NE	NE	0	0	0.0810816	0	0	0	0	0
Brara.B00799.1	A1-class (Pepsin) protease	NR	NR	0	0.296227	0.15077	0.146535	1.74559	0	0.289385	0.147914
Brara.B00800.1	Unknown function	NR	NR	0.647037	0.215295	0.219157	0.213001	1.90302	0	0.841289	0.215006
Brara.B00801.1	A1-class (Pepsin) protease	NR	NR	3.84082	2.36565	3.3215	5.40723	7.05021	7.3998	7.25179	4.88787
Brara.B00802.1	A1-class (Pepsin) protease	NE	NE	0.245159	0.081574	0.249112	0.403525	0.480696	0.241298	0.31876	0.407322
Brara.B00803.1	Unknown function	NR	NR	47.8452	48.8136	47.2379	39.6765	39.5013	91.0908	93.4799	82.488
Brara.B00804.1	Unknown function	NR	NR	1.03299	1.62038	0.449849	0.582951	1.15739	0.580984	0.287809	1.17687
Brara.B00805.1	Unknown function	0.00952381	20	28.324	35.3419	26.3823	16.3172	41.6523	41.8169	32.2239	28.2356
Brara.B00806.1	effector receptor *(NLR)	NR	NR	1.75799	1.56468	0.949094	1.08001	1.1281	1.73658	1.60373	1.373
Brara.B00807.1	Unknown function	NR	NR	91.3684	87.9421	61.6432	66.3858	59.2786	29.0777	30.737	42.2259
Brara.B00808.1	Unknown function	0.0309524	12	6.49957	7.87828	10.5805	10.7418	8.19262	8.02916	7.17892	7.33878
Brara.B00809.1	Unknown function	NE	NE	0	0	0	0	0	0	0	0
Brara.B00810.1	Unknown function	NR	NR	52.9231	46.959	121.77	118.95	72.9566	95.3979	46.4676	44.6724
Brara.B00811.1	Unknown function	0.00952381	0	53.6732	54.3773	31.7465	34.4149	40.4468	35.8757	36.7163	43.5233
Brara.B00812.1	Unknown function	NR	NR	1.13729	2.11002	1.46367	0.852974	2.26739	0.485769	0.753929	1.78928
Brara.B00813.1	Unknown function	NE	NE	0	0	0	0	0	0	0	0
Brara.B00814.1	regulatory phosphatase of receptor kinase *(KAPP)	0.0309524	0	10.8269	11.2443	7.0565	5.88625	6.75464	8.50357	8.26509	10.6841
Brara.B00815.1	Unknown function	0.00952381	20	19.1429	18.0885	16.9021	16.7027	19.5872	19.5732	17.7613	16.7672
Brara.B00816.1	Unknown function	NE	NE	0	0	0	0	0	0	0	0
Brara.B00817.1	calcium sensor and kinase *(CPK) & CDPK protein kinase & EC_2.7 transferase transferring phosphorus-containing group & calcium sensor *(CML)	NE	NE	0.0600081	0.0599012	0.243903	0.237052	0.470645	0.0590631	0.0585177	0
Brara.B00818.1	Parvulin-type protein folding catalyst *(PIN)	NR	NR	38.7423	33.4213	45.9282	42.2763	47.9465	45.1937	40.2288	34.3301
Brara.B00819.1	glutathione transporter *(CLT)	NR	NR	9.32497	8.10956	5.81442	6.34877	8.72646	7.99609	5.58003	6.83105
Brara.B00820.1	ROP-activating protein *(RenGAP)	NR	NR	27.1712	26.6592	17.9988	16.8331	21.2463	18.8712	17.5026	21.0822
Brara.B00821.1	Nonsense-Mediated mRNA Decay protein *(SMG7)	0.00952381	20	10.8839	11.0738	9.20213	8.28724	11.2134	11.8574	10.6136	11.0432
Brara.B00822.1	Unknown function	NE	NE	0	0	0	0	0	0	0	0
Brara.B00823.1	calcium sensor and kinase *(CPK) & CDPK protein kinase & EC_2.7 transferase transferring phosphorus-containing group	0.00952381	0	37.5887	41.1474	17.8918	15.9572	23.8501	31.1649	33.2976	38.3681
Brara.B00824.1	component *(eIF2B-gamma) of eIF2B eIF2-GDP recycling complex	NR	NR	8.05439	9.00679	11.0176	9.95078	13.3944	10.7444	10.0879	7.9496
Brara.B00825.1	component alpha of TATA box-binding protein NC2 regulator complex	NR	NR	2.01123	1.86424	0.729878	1.27688	1.26756	1.27257	1.96127	2.29137
Brara.B00826.1	aromatic amino acid transporter *(HAAAP)	0.0309524	0	35.7693	33.0167	6.61996	6.61961	7.49252	13.4412	32.5596	37.0939
Brara.B00827.1	component *(eEF1B-beta/-delta) of eEF1B eEF1A-GDP-recycling complex	0.00238095	16	156.527	153.8	160.583	181.568	222.895	192.811	128.534	132.775
Brara.B00828.1	mechanosensitive ion channel *(MSL)	NE	NE	0	0	0	0	0	0	0	0
Brara.B00829.1	thermospermine synthase & EC_2.5 transferase transferring alkyl or aryl group, other than methyl group	0.0309524	12	15.252	15.3237	50.9218	53.5995	40.1005	35.0925	18.35	10.0704
Brara.B00830.1	Unknown function	0.00952381	12	11.2856	12.555	57.2691	47.0663	31.6596	32.0523	11.8009	14.4358
Brara.B00831.1	aspartate aminotransferase & EC_2.6 transferase transferring nitrogenous group	0.00952381	12	10.9794	11.1981	25.421	29.2727	19.1904	21.2214	19.5513	12.7693
Brara.B00832.1	Unknown function	NE	NE	0	0.567595	0	0	0	0.559654	0	0
Brara.B00833.1	Unknown function	NE	NE	0	0	0	0	0	0	0	0
Brara.B00834.1	transcriptional co-regulator *(OFP)	NR	NR	3.46824	1.92337	1.37051	1.14173	0.944496	0.948228	1.31526	2.11286
Brara.B00835.1	regulatory component *(PP1R) of PP1 phosphatase	NR	NR	11.5852	11.9929	5.99501	6.67413	7.46675	10.1358	7.11322	13.7947
Brara.B00836.1	Unknown function	NR	NR	1.50925	2.82481	10.4067	10.1406	6.47341	6.52747	2.75957	0.75227
Brara.B00837.1	Unknown function	NR	NR	2.57546	4.03994	0.747712	2.18013	3.60704	1.44852	3.58785	6.23516
Brara.B00838.1	metabolite transporter *(DTX)	NE	NE	0	0	0	0	0	0	0	0
Brara.B00839.1	pectin methylesterase	0.0309524	0	7.01842	6.96631	3.30489	3.043	2.60124	3.70667	6.84411	6.82586
Brara.B00840.1	mitochondrial dicarboxylate transporter & solute transporter *(MTCC)	0.00952381	16	24.1383	20.928	36.9497	42.5027	45.4155	44.8485	22.5364	16.1246
Brara.B00841.1	alpha-Tubulin component *(TUA) of alpha-beta-Tubulin heterodimer	NR	NR	45.56	49.9348	105.175	108.201	99.0608	89.6783	46.5356	42.1549
Brara.B00842.1	Unknown function	NR	NR	27.1582	27.7631	60.6336	58.9263	59.9659	47.0806	25.3763	26.9103
Brara.B00843.1	Unknown function	0.0309524	12	116.555	65.9305	244.766	203.358	186.638	168.256	83.3512	77.4611
Brara.B00844.1	transcription factor *(ERN1) & subgroup ERF-V transcription factor	NE	NE	0	0	0.145976	0.354688	0	0	0	0
Brara.B00845.1	nucleocytoplasmic import karyopherin *(IMB3)	0.0309524	16	15.0215	13.7172	17.9551	16.5719	19.4578	15.9963	12.5737	11.8632
Brara.B00846.1	assembly factor involved in RuBisCo assembly *(RbcX)	NR	NR	43.5767	46.0075	61.5576	59.5417	37.382	45.9389	42.0009	43.1262
Brara.B00847.1	Unknown function	NR	NR	14.8083	17.2008	7.38675	5.58387	15.0456	15.3701	16.5409	17.7145
Brara.B00848.1	Unknown function	NE	NE	0	0	0	0	0	0	0	0
Brara.B00849.1	Unknown function	NR	NR	0.91618	1.48614	1.16369	2.37511	1.57185	1.35263	1.22846	0.799155
Brara.B00850.1	Unknown function	NE	NE	0	0	0	0	0.100778	0	0	0
Brara.B00851.1	Unknown function	NE	NE	0	0	0	0	0	0	0	0
Brara.B00852.1	Unknown function	NR	NR	0.918027	1.44004	1.7324	1.55422	1.80003	3.22704	1.66256	1.69958
Brara.B00853.1	component *(MED31) of middle module of MEDIATOR transcription co-activator complex	NR	NR	2.62293	1.42814	4.84588	2.11939	2.3377	3.98979	3.95295	3.32786
Brara.B00854.1	Unknown function	NR	NR	3.9344	3.45611	3.67802	4.61086	4.26864	5.00836	3.1205	3.97441
Brara.B00855.1	Unknown function	NR	NR	10.3085	7.1401	8.97835	8.83004	7.73436	10.9744	8.71899	8.49369
Brara.B00856.1	Unknown function	0.0309524	4	3.94479	3.61631	1.9633	1.98766	0.868188	0.158476	4.08233	2.80891
Brara.B00857.1	nucleotide sugar transporter *(GONST1/2/3/4)	NR	NR	0.661962	1.1013	0.448424	0.108957	0.216324	0.325769	0.968282	0.659895
Brara.B00858.1	regulatory component *(RPT6) of 26S proteasome	0.0309524	12	14.4076	15.658	28.0521	30.5608	31.5635	25.8916	19.6714	16.683
Brara.B00859.1	GTPase *(Ran)	0.0309524	16	77.4217	76.1258	160.927	175.321	232.52	194.604	89.9882	66.4772
Brara.B00860.1	Unknown function	NR	NR	3.06421	3.27723	1.22321	0.972696	1.82391	3.4468	2.24108	3.16374
Brara.B00861.1	EC_2.5 transferase transferring alkyl or aryl group, other than methyl group	NR	NR	5.4116	5.33358	12.181	10.4182	16.1177	14.4284	6.81359	6.4873
Brara.B00862.1	Unknown function	NR	NR	0	0	0	0	0	1.42479	0	0
Brara.B00863.1	SD-2 protein kinase & EC_2.7 transferase transferring phosphorus-containing group	NR	NR	8.10291	9.1435	7.08804	5.49724	8.84192	11.5815	6.73359	9.13122
Brara.B00864.1	Unknown function	0.00952381	0	24.5385	22.1757	15.3441	15.3433	19.2171	16.3304	17.2742	19.2511
Brara.B00865.1	NudC-type decapping enzyme *(NUDX19) & EC_3.6 hydrolase acting on acid anhydride	0.0309524	12	5.91698	6.54953	8.52947	9.59512	7.49799	6.78721	7.00672	6.09409
Brara.B00866.1	component *(MPC1) of mitochondrial pyruvate transporter & component *(MPC1) of MPC pyruvate carrier complex	NR	NR	104.143	118.743	93.4805	92.8295	90.7101	132.444	111.203	98.0796
Brara.B00867.1	Unknown function	NR	NR	1.31147	2.43124	3.23635	1.85026	1.65309	1.29081	1.2789	1.49414
Brara.B00868.1	Unknown function	NR	NR	14.362	19.4093	7.63357	8.94663	10.6143	15.6581	12.2816	16.9603
Brara.B00869.1	Unknown function	0.0309524	0	30.5548	32.7773	13.3656	11.4461	25.9349	21.441	20.8214	26.983
Brara.B00870.1	regulatory protein *(SPX) of phosphate signalling	NE	NE	0.135745	0.271005	0.551734	0.804355	0.266162	0.668034	0.397119	0
Brara.B00871.1	component *(bL36m) of large mitoribosomal-subunit proteome	0.0309524	12	2.54097	1.26822	12.2642	17.5659	5.60499	3.75143	4.33625	1.89978
Brara.B00872.1	Unknown function	NR	NR	0.871634	1.49157	7.21204	7.87028	2.80774	15.5649	8.74271	2.11022
Brara.B00873.1	Unknown function	0.00952381	12	5.32015	5.27104	6.89863	6.9009	6.53916	6.565	6.11722	5.30354
Brara.B00874.1	Unknown function	NE	NE	0	0	0	0	0	0	0	0
Brara.B00875.1	galactinol-sucrose galactosyltransferase	NR	NR	45.3126	45.3755	9.86643	7.24524	13.5738	9.66312	6.03191	37.6785
Brara.B00876.1	Unknown function	0.0309524	16	4.33383	4.94413	7.18062	6.52194	11.8359	10.9686	4.62869	4.36577
Brara.B00877.1	sucrose-phosphate synthase & EC_2.4 glycosyltransferase	NR	NR	1.71355	2.16711	1.68591	1.88094	2.8724	5.44467	4.18952	3.66416
Brara.B00878.1	component *(eS8) of small ribosomal-subunit (SSU) proteome	NR	NR	68.7152	78.6939	216.826	262.551	313.753	213.173	111.018	75.7474
Brara.B00879.1	pectin methylesterase	NE	NE	0	0	0	0	0	0	0	0.103257
Brara.B00880.1	EC_3.2 glycosylase	NR	NR	0.976122	0.58463	0.198373	0.192801	1.62685	0.96075	0.856691	1.07038
Brara.B00881.1	protein S-acyltransferase *(PAT23/24)	0.0309524	0	7.92183	6.76793	5.46229	5.38578	5.87631	6.52817	6.32416	6.02418
Brara.B00882.1	Unknown function	NE	NE	0.309167	0	0	0	0	0.304298	0	0
Brara.B00883.1	phosphate transporter *(PHT4)	NR	NR	16.6822	15.8139	13.7805	11.7341	0.294153	0.885946	10.5332	15.1346
Brara.B00884.1	monogalactosyldiacylglycerol synthase & EC_2.4 glycosyltransferase	NE	NE	0.0664848	0.199099	0.135114	0.131319	0.0651803	0.0654378	0	0
Brara.B00885.1	NDR-activator component *(MOB1/2) of RAM signalling pathway	NE	NE	0	0	0	0	0	0	0	0
Brara.B00886.1	Unknown function	NR	NR	15.0394	15.703	10.8144	10.7438	13.5435	21.6163	19.0758	14.8922
Brara.B00887.1	glutaredoxin	NR	NR	16.4151	15.9793	32.7145	38.9622	40.3578	48.2506	36.0786	20.3641
Brara.B00888.1	methylation reader Alfin of PRC1 complex	NR	NR	19.394	19.216	7.73671	7.51939	13.0981	25.1686	17.2312	23.3433
Brara.B00889.1	protein de-S-acylation enzyme *(ABAPT)	NR	NR	13.0597	15.1879	18.1169	17.8323	25.0096	23.2008	15.7254	16.4152
Brara.B00890.1	plasma membrane-to-nucleus signalling factor *(BRX)	NR	NR	0.530289	0.529344	0.26942	0.785558	1.73295	0.869897	0.517119	0.352422
Brara.B00891.1	EC_3.2 glycosylase	NE	NE	0	0	0	0	0	0	0	0
Brara.B00892.1	core component *(RBX1) of CULLIN-based E3 ubiquitin ligase complexes	NR	NR	67.3556	70.5527	48.2183	59.7979	65.7174	66.8899	62.3343	53.3756
Brara.B00893.1	actin stability co-factor *(PMIR)	NR	NR	3.91598	4.15332	3.26068	4.00164	2.77271	4.36287	3.73916	4.12063
Brara.B00894.1	Unknown function	0.0309524	12	114.431	118.864	774.928	752.905	793.601	480.568	131.185	141.499
Brara.B00895.1	Unknown function	NE	NE	0	0.176065	0.179224	0	0	0	0	0
Brara.B00896.1	Unknown function	NR	NR	107.367	85.7778	68.9144	47.4508	73.5556	44.1987	75.6873	139.087
Brara.B00897.1	component gamma of heterotrimeric G-protein complex	NR	NR	8.68765	10.0272	3.86214	3.88772	7.98486	8.81805	5.95679	6.76604
Brara.B00898.1	Unknown function	0.0309524	0	5.18246	3.38935	0.363174	0.882433	1.05119	0.879456	2.43974	4.80998
Brara.B00899.1	copper cation channel *(COPT) & copper transporter *(COPT)	NR	NR	5.93256	5.57364	18.7939	15.1642	14.3693	14.0826	4.7643	5.21827
Brara.B00900.1	Unknown function	NR	NR	8.77456	12.2625	5.64684	10.3987	5.73493	7.77274	7.70097	5.53987
Brara.B00901.1	Unknown function	NR	NR	3.02844	3.18937	3.84289	4.63649	3.9634	3.49073	3.39802	4.71604
Brara.B00902.1	LRR-III protein kinase & EC_2.7 transferase transferring phosphorus-containing group	NE	NE	0	0	0	0	0	0	0	0
Brara.B00903.1	regulatory protein *(FLZ) of SnRK1 complex	0.00952381	12	25.2446	30.3274	168.525	155.095	60.0024	127.702	68.8433	40.8212
Brara.B00904.1	auxiliary co-chaperone involved in RuBisCo assembly *(CPN20) & Hsp60-co-chaperone *(Hsp20)	NR	NR	118.606	110.69	175.843	189.238	312.018	186.538	159.486	134.634
Brara.B00905.1	ARF-type transcription factor & auxin signal mediator *(ARF7/ARF19)	0.00238095	0	12.1692	11.9646	7.87131	7.68797	8.90289	9.49023	9.64667	9.9269
Brara.B00906.1	Unknown function	NE	NE	0	0	0	0	0	0	0	0
Brara.B00907.1	Unknown function	NR	NR	0	0.448432	0.228238	0	0.220209	0	1.09519	0.895659
Brara.B00908.1	Unknown function	NE	NE	0	0	0	0	0	0	0	0
Brara.B00909.1	Unknown function	NE	NE	0	0	0	0	0	0.425694	0	0
Brara.B00910.1	EC_3.1 hydrolase acting on ester bond & pectin methylesterase	NE	NE	0	0	0	0	0	0	0	0
Brara.B00911.1	EC_3.2 glycosylase	NR	NR	1.06988	0.439755	0.639491	1.42951	1.72758	1.17692	1.04331	0.501902
Brara.B00912.1	Unknown function	NR	NR	5.7519	4.43673	4.25066	4.38947	10.2528	4.11732	3.82435	2.3457
Brara.B00913.1	subunit beta *(CCT2) of CCT chaperonin folding complex	NR	NR	25.8701	28.7833	47.5714	54.8794	60.1386	48.7131	32.3268	25.1211
Brara.B00914.1	TIFY-type transcription factor	NR	NR	28.8913	27.8037	17.2276	24.0904	39.2641	50.0616	37.79	21.9027
Brara.B00915.1	Unknown function	NE	NE	0	0	0	0	0	0	0	0
Brara.B00916.1	TLK protein kinase & EC_2.7 transferase transferring phosphorus-containing group	NR	NR	4.33717	4.37318	5.07485	4.88904	5.06812	5.56246	4.74211	3.84323
Brara.B00917.1	assembly factor CRR42 involved in NDH complex assembly	NR	NR	24.6073	22.4275	19.5684	14.7924	28.8444	32.644	22.4311	27.1968
Brara.B00918.1	EC_3.2 glycosylase	0.0309524	0	173.025	164.496	115.465	130.442	157.725	135.123	139.465	141.512
Brara.B00919.1	abscisic aldehyde oxidase & EC_1.2 oxidoreductase acting on aldehyde or oxo group of donor	NE	NE	0.123686	0.0493861	0.25136	0.46417	0.121259	0.316518	0.168859	0.147959
Brara.B00920.1	Unknown function	NR	NR	4.64143	3.60357	4.89095	6.28151	7.24686	6.26031	7.37595	3.7701
Brara.B00921.1	substrate adaptor *(BPM) of CUL3-BTB E3 ubiquitin ligase complex	NR	NR	2.44485	1.73196	1.52262	2.25872	2.39688	2.63922	1.53815	2.20136
Brara.B00922.1	Unknown function	0.0309524	12	9.50608	8.9808	15.0065	16.4291	17.6406	12.3638	10.9253	9.81485
Brara.B00923.1	component *(EFOP) of phosphatidylinositol 4-kinase complex	NE	NE	0	0	0.0287282	0.0558424	0	0.055654	0	0
Brara.B00924.1	Unknown function	NR	NR	38.9672	44.1206	60.5556	54.4779	58.575	83.7155	53.0689	49.6265
Brara.B00925.1	Unknown function	NE	NE	0	0	0	0	0	0	0	0
Brara.B00926.1	EC_1.10 oxidoreductase acting on diphenol or related substance as donor & apoplastic ascorbate oxidase *(AAO)	NR	NR	0.53494	0.213595	0.597924	0.739618	0.83911	0.879099	1.3563	0.426616
Brara.B00927.1	EC_1.10 oxidoreductase acting on diphenol or related substance as donor & apoplastic ascorbate oxidase *(AAO)	NR	NR	1.18153	1.0186	0.545721	1.00775	1.69767	1.69153	3.03759	2.19507
Brara.B00928.1	EIL-type transcription factor & ethylene signal transducer *(EIN3/EIL)	NE	NE	0	0	0	0	0	0	0	0
Brara.B00929.1	Unknown function	NE	NE	0.114041	0.113837	0	0	0.223606	0	0	0.113685
Brara.B00930.1	Unknown function	NE	NE	0.11905	0	0	0	0	0	0	0.118678
Brara.B00931.1	E3 ubiquitin ligase component *(NSE1) of homologous recombination repair Smc5-Smc6 complex	NR	NR	2.41592	2.67698	1.78851	3.07222	1.68265	3.9065	2.92897	1.8179
Brara.B00932.1	E3 ubiquitin ligase component *(NSE1) of homologous recombination repair Smc5-Smc6 complex	NR	NR	1.60578	0.874321	2.81835	4.32503	5.72463	3.73571	2.42003	1.74629
Brara.B00933.1	siRNA-integrating factor *(AGO)	NR	NR	3.38527	2.51029	4.88133	3.94821	9.76688	6.09272	3.01823	3.76038
Brara.B00934.1	XRN4-exoribonuclease cofactor *(LARP1)	NR	NR	17.4134	17.274	19.3496	23.4183	22.2181	18.7783	13.5918	14.905
Brara.B00935.1	regulatory subunit beta of SnRK1 kinase complex & regulatory subunit beta of SNF1-related SnRK1 kinase complex	0.00238095	0	238.337	242.169	7.33817	5.41521	29.8905	37.3108	76.3526	209.695
Brara.B00936.1	calcium sensor *(CML) & calcium sensor *(CaM)	NR	NR	164.187	171.161	240.674	297.43	349.341	325.28	249.478	174.461
Brara.B00937.1	SnRK3 SNF1-related protein kinase & CBL-dependent protein kinase *(CIPK) & EC_2.7 transferase transferring phosphorus-containing group	NR	NR	1.65941	1.72847	0.586493	0.498767	0.495127	0.923156	0.844275	1.36654
Brara.B00938.1	Unknown function	NE	NE	0	0	0	0	0	0	0	0
Brara.B00939.1	cytokinin dehydrogenase *(CKX) & EC_1.5 oxidoreductase acting on CH-NH group of donor	NR	NR	2.65818	1.9901	3.41464	3.15292	2.00824	4.08589	4.21328	3.3176
Brara.B00940.1	Unknown function	0.00238095	0	210.737	219.674	8.29237	6.74063	36.2211	40.7454	55.7066	177.614
Brara.B00941.1	Unknown function	0.0309524	0	1.17235	1.08667	0	0	0	0	0.0816596	0.333912
Brara.B00942.1	Unknown function	0.0309524	0	7.80146	8.33598	0.781561	0.434062	1.50813	1.73039	4.39318	8.43432
Brara.B00943.1	subgroup ERF-II transcription factor *(ERF16/17/18)	NE	NE	0	0	0	0	0	0	0	0
Brara.B00944.1	Unknown function	NE	NE	0.355587	0.946544	0.240881	0.234115	0.581017	0.233325	0.693512	0.590795
Brara.B00945.1	accessory component *(TPR7) of co-translational insertion system	NE	NE	0	0.0862552	0.263408	0.0853363	0.0847136	0.425242	0.252789	0.172279
Brara.B00946.1	regulatory E3 ubiquitin ligase *(RHF)	0.00952381	0	10.7644	13.1429	2.89268	3.51429	3.66307	6.9173	6.50641	10.376
Brara.B00947.1	component *(RFC1) of PCNA sliding clamp loader complex	0.00952381	20	11.7572	11.3172	7.8325	10.2191	12.0264	13.1367	10.3538	11.6607
Brara.B00948.1	co-chaperone *(Hsp40)	0.0309524	0	146.035	136.712	99.4526	99.6765	105.856	112.076	124.186	149.195
Brara.B00949.1	pre-mRNA splicing factor *(SPF31)	NR	NR	15.0054	12.7563	6.99514	9.63406	12.6261	12.3609	9.80981	12.2028
Brara.B00950.1	regulatory protein *(EAR1) of abscisic acid signalling	NR	NR	11.3239	10.8608	6.70706	4.29803	9.95555	12.3508	10.7514	13.8108
Brara.B00951.1	Unknown function	NR	NR	3.33509	2.53305	2.50482	2.21966	2.5944	2.78305	2.40384	2.99944
Brara.B00952.1	A1-class (Pepsin) protease & EC_3.4 hydrolase acting on peptide bond (peptidase)	NE	NE	0	0	0	0	0	0	0	0
Brara.B00953.1	A1-class (Pepsin) protease	NE	NE	0	0	0	0	0	0	0	0
Brara.B00954.1	Unknown function	NR	NR	2.33601	3.40808	5.38642	4.34781	6.07775	5.04059	3.76744	3.13481
Brara.B00955.1	Unknown function	NE	NE	0.188657	0.18832	0.191699	0.372628	0	0.371371	0.367942	0
Brara.B00956.1	transcriptional co-regulator *(OFP)	0.0309524	16	1.96268	0.83965	2.27923	2.49211	3.02369	3.03564	1.64051	1.39754
Brara.B00957.1	deadenylase component *(CAF1) of mRNA deadenylation CCR4-NOT complex	NR	NR	7.81327	6.60962	5.38255	5.23136	6.23183	7.03851	5.81127	9.10902
Brara.B00958.1	Unknown function	NR	NR	5.97639	2.3863	25.5056	17.7066	0	4.70582	2.33118	2.38309
Brara.B00959.1	Unknown function	NR	NR	22.2335	16.4869	14.2007	19.448	21.7972	18.1319	21.6813	18.9978
Brara.B00960.1	NAC-type transcription factor	NE	NE	0.0976122	0.389753	0	0	0.0956969	0	0.380752	0.194615
Brara.B00961.1	Unknown function	NE	NE	0	0	0	0	0	0	0	0
Brara.B00962.1	nitrilase & EC_3.5 hydrolase acting on carbon-nitrogen bond, other than peptide bond	NR	NR	25.369	25.4166	50.8953	38.82	27.2399	25.4268	15.224	23.5297
Brara.B00963.1	Unknown function	NE	NE	0	0	0	0	0	0	0	0
Brara.B00964.1	helicase component *(RVB) of chromatin remodeling complex & helicase component *(RVB)	NR	NR	4.62465	4.68531	9.65597	8.11194	10.1853	9.95595	6.05792	4.95425
Brara.B00965.1	mitochondrial fission factor *(NETWORK/ELM1)	NR	NR	7.9672	7.38876	6.17648	5.514	5.88499	7.35751	6.40823	7.76307
Brara.B00966.1	R-type VAMP7-group component of SNARE longin membrane fusion complex	NR	NR	17.7596	14.0781	10.6153	12.7244	12.8023	17.994	16.2998	15.4477
Brara.B00967.1	NAC-type transcription factor	NE	NE	0	0	0.486968	0.788816	0.417632	0.786154	0.467337	0.477743
Brara.B00968.1	Unknown function	NR	NR	21.7347	24.7954	9.85945	12.2656	4.37579	1.52803	21.5733	22.0537
Brara.B00969.1	ROP-activating protein *(RopGAP)	NR	NR	8.85066	7.39833	8.6278	8.52759	9.17081	8.07387	6.6661	5.23643
Brara.B00970.1	Unknown function	NE	NE	0	0	0	0	0	0	0	0
Brara.B00971.1	Unknown function	NE	NE	0	0.253644	0.258194	0.250942	0.747333	0.750286	0	0.253303
Brara.B00972.1	component *(uL1) of large ribosomal-subunit (LSU) proteome	NR	NR	34.3249	39.2887	63.4194	88.81	105.624	84.0149	37.1778	36.6991
Brara.B00973.1	Unknown function	NE	NE	0	0	0	0.0970997	0.0963911	0	0.191757	0.0980134
Brara.B00974.1	fatty acyl CoA reductase *(FAR)	NR	NR	1.01639	1.20481	0.90368	2.63489	1.121	3.12619	1.79645	0.316629
Brara.B00975.1	Unknown function	NE	NE	0	0	0	0	0	0	0	0
Brara.B00976.1	WRKY-type transcription factor	NE	NE	0	0	0	0	0	0	0	0
Brara.B00977.1	Unknown function	NE	NE	0	0	0	0	0	0	0	0
Brara.B00978.1	WRKY-type transcription factor	NR	NR	0.997001	1.21639	1.68846	1.31283	1.73767	0.872267	1.94448	0.993888
Brara.B00979.1	Unknown function	NR	NR	56.977	54.5057	43.4219	66.234	54.6953	61.4208	100.127	35.4995
Brara.B00980.1	Unknown function	NE	NE	0	0	0	0	0	0	0	0
Brara.B00981.1	Unknown function	NR	NR	2.75289	2.41287	1.0234	1.06096	0.921566	1.71824	1.44047	2.20882
Brara.B00982.1	carboxy-D-arabinitol-1-phosphatase *(CA1PP)	NR	NR	37.2235	35.9055	53.1813	42.432	32.9991	43.3282	43.5717	37.6995
Brara.B00983.1	arogenate dehydratase *(ADT)	0.0309524	12	4.73082	3.61558	12.2431	9.89322	6.66711	9.09437	4.61332	4.4213
Brara.B00984.1	HD2-type histone deacetylase *(HD2/HDT)	NE	NE	0	0	0	0	0	0.26766	0	0
Brara.B00985.1	Unknown function	NE	NE	0	0	0	0	0	0	0	0
Brara.B00986.1	Unknown function	NE	NE	0	0	0	0	0	0	0	0
Brara.B00987.1	HD2-type histone deacetylase *(HD2/HDT)	NR	NR	57.4028	66.1781	189.303	225.506	218.538	154.718	70.0558	54.5754
Brara.B00988.1	Unknown function	NE	NE	0	0	0	0	0	0	0	0
Brara.B00989.1	Unknown function	NR	NR	21.7457	21.707	10.5679	9.33728	15.7576	21.4033	24.8936	23.5629
Brara.B00990.1	Unknown function	NE	NE	0	0	0	0	0	0	0	0
Brara.B00991.1	EC_2.4 glycosyltransferase & mannan synthase *(CSLA)	NR	NR	4.68869	4.536	7.40959	9.20756	6.87286	8.1604	4.21999	4.60509
Brara.B00992.1	PHD finger transcription factor & component *(DDP) of ISWI chromatin remodeling complex	NR	NR	5.65591	5.6994	3.93656	3.46653	5.45918	5.55152	5.06055	5.02792
Brara.B00993.1	Unknown function	NE	NE	0	0	0	0	0	0	0	0
Brara.B00994.1	Unknown function	NE	NE	0	0	0	0	0	0	0	0
Brara.B00995.1	alanine-tRNA ligase & EC_6.1 ligase forming carbon-oxygen bond	NR	NR	38.7809	37.5143	56.1989	49.2887	73.4229	61.0487	43.2286	38.6897
Brara.B00996.1	Unknown function	NE	NE	0	0	0	0	0	0	0	0
Brara.B00997.1	Unknown function	NR	NR	2.34326	2.86537	3.98825	3.58695	4.59455	4.95866	3.71322	1.92715
Brara.B00998.1	SRPK protein kinase & EC_2.7 transferase transferring phosphorus-containing group	0.0309524	0	8.07803	8.47565	5.57206	3.95975	4.68235	6.09369	7.07241	8.40549
Brara.B00999.1	A1-class (Pepsin) protease	NR	NR	5.85795	4.767	4.20552	5.1564	7.30361	9.52595	6.89221	6.85526
Brara.B01000.1	S28-class carboxypeptidase & EC_3.4 hydrolase acting on peptide bond (peptidase)	NR	NR	4.05878	5.4696	8.72963	9.01888	19.1662	29.0294	12.7975	6.1366
Brara.B01001.1	S28-class carboxypeptidase & EC_3.4 hydrolase acting on peptide bond (peptidase)	NR	NR	6.13904	7.12861	19.1597	15.2808	25.8553	32.1232	18.3262	9.67939
Brara.B01002.1	S28-class carboxypeptidase & EC_3.4 hydrolase acting on peptide bond (peptidase)	NE	NE	0	0	0.186928	0.0908387	0	0.452661	0.179393	0.0916936
Brara.B01003.1	Unknown function	NR	NR	0.405541	0.404819	1.23624	2.80354	1.98792	1.99577	1.38414	0.80855
Brara.B01004.1	C2H2-type subclass STOP transcription factor	NE	NE	0	0	0	0	0	0.263547	0	0.088976
Brara.B01005.1	C2H2-type subclass STOP transcription factor	NE	NE	0	0	0	0	0	0	0	0
Brara.B01006.1	proton	NE	NE	0	0	0	0	0	0	0	0
Brara.B01007.1	component *(VPS24) of ESCRT-III complex	NE	NE	0.658388	0.657216	0.669006	0.650214	0.161367	0.486015	0.481527	0.164083
Brara.B01008.1	serine carboxypeptidase & EC_3.4 hydrolase acting on peptide bond (peptidase)	NE	NE	0.0617864	0.123353	0	0	0	0.0608134	0	0
Brara.B01009.1	Unknown function	NE	NE	0	0	0	0	0	0	0	0
Brara.B01010.1	MYB class-R2R3 subgroup-14 transcription factor	NE	NE	0	0	0	0	0	0	0	0
Brara.B01011.1	Unknown function	NR	NR	44.905	43.5587	24.1035	21.5473	40.6661	48.6925	51.4591	56.7779
Brara.B01012.1	nitrate transporter *(NRT2) & nitrate transporter *(NRT2)	NR	NR	0	0.12722	0.129502	0	4.49805	2.50879	0	0.762293
Brara.B01013.1	phytic acid biosynthetic enzyme *(LPA1)	NE	NE	0	0	0.0421327	0.0409492	0	0	0	0
Brara.B01014.1	Unknown function	0.00238095	20	30.0329	32.2929	24.0409	24.1286	34.7453	32.4114	27.3094	29.7466
Brara.B01015.1	targeting factor *(GET3B/C) & EC_3.6 hydrolase acting on acid anhydride	0.0309524	12	0.582576	0.996923	5.83514	4.93151	5.46667	4.42338	1.37969	0.829653
Brara.B01016.1	Unknown function	NE	NE	0.144767	0.144509	0.0490339	0	0.189236	0.0474958	0.0941145	0
Brara.B01017.1	HD-ZIP III-type transcription factor	0.00952381	0	1.8748	1.95057	0.709027	1.13149	1.36149	1.05933	1.45582	1.41902
Brara.B01018.1	Unknown function	NR	NR	44.1556	44.8833	80.9807	81.8968	44.609	52.4703	41.4836	48.0438
Brara.B01019.1	plasma membrane intrinsic protein *(PIP)	NR	NR	1.99231	1.36727	1.54364	1.88192	2.00025	2.19384	1.76582	0.993043
Brara.B01020.1	protein disulfide isomerase *(PDI-L) & EC_5.3 intramolecular oxidoreductase	NR	NR	0.621089	0.309992	0.683697	0.767524	0.608902	1.52827	0.656136	0.413595
Brara.B01021.1	E3 ubiquitin ligase	0.00238095	0	4.68347	5.35018	1.58347	1.75825	1.92375	2.45779	3.6347	4.24902
Brara.B01022.1	GRIK protein kinase & regulatory protein kinase *(GRIK) of SnRK1 complex & EC_2.7 transferase transferring phosphorus-containing group	NR	NR	7.95377	7.28134	8.30535	8.35537	10.8213	10.0688	7.80495	8.73128
Brara.B01023.1	glutaminase component of pyridoxal 5-phosphate synthase complex	NE	NE	0	0	0	0	0	0	0	0
Brara.B01024.1	Unknown function	NE	NE	0	0	0	0	0	0	0	0
Brara.B01025.1	Unknown function	NE	NE	0	0	0	0	0	0	0	0
Brara.B01026.1	Unknown function	NE	NE	0	0	0	0	0	0	0	0
Brara.B01027.1	Unknown function	NE	NE	0	0	0	0	0	0	0	0
Brara.B01028.1	MADS/AGL-type transcription factor	NE	NE	0	0	0	0	0	0	0	0
Brara.B01029.1	Unknown function	NE	NE	0	0.351876	0	0	0.230392	0.115651	0	0
Brara.B01030.1	transcription factor *(DOF)	NR	NR	14.2083	16.149	8.43375	11.1144	13.102	9.87282	7.54504	7.71305
Brara.B01031.1	GTPase effector *(RIP)	NR	NR	7.36029	6.88437	7.47899	9.44386	9.03404	9.86833	7.5731	6.35515
Brara.B01032.1	L-lectin protein kinase & EC_2.7 transferase transferring phosphorus-containing group	NE	NE	0	0	0	0	0	0	0.0441489	0
Brara.B01033.1	L-lectin protein kinase & EC_2.7 transferase transferring phosphorus-containing group	NE	NE	0	0	0	0.0453168	0.0449862	0	0	0.13723
Brara.B01034.1	Unknown function	NE	NE	0.320122	0	0	0	0	0	0	0
Brara.B01035.1	Unknown function	NE	NE	0	0	0	0	0	0	0	0
Brara.B01036.1	EC_3.4 hydrolase acting on peptide bond (peptidase) & C1-class subclass ALP thiol protease	NR	NR	11.5455	9.50381	23.0024	19.3547	19.4252	21.6589	13.0785	11.251
Brara.B01037.1	Unknown function	NR	NR	6.47057	8.17109	6.41649	4.92741	5.65575	5.29444	5.70169	5.12921
Brara.B01038.1	aminoacyl-tRNA binding factor *(eEF1A))	NR	NR	95.4268	90.9663	203.688	225.353	281.159	202.795	116.825	78.8632
Brara.B01039.1	Unknown function	0.00238095	0	37.5486	47.4139	1.63608	3.97532	6.3141	8.05472	14.0183	21.2984
Brara.B01040.1	aminoacyl-tRNA binding factor *(eEF1A))	NR	NR	123.738	120.88	248.951	292.673	352.697	248.367	146.164	105.214
Brara.B01041.1	Unknown function	0.0309524	16	21.0405	23.1903	22.7632	40.1507	30.9101	40.6969	18.7255	20.2324
Brara.B01042.1	E3 SUMO ubiquitin ligase *(SIZ1)	NR	NR	17.0026	15.2272	10.2755	9.44524	12.1657	15.4726	14.3933	20.7085
Brara.B01043.1	MADS/AGL-type transcription factor	NE	NE	0	0	0	0	0	0	0	0
Brara.B01044.1	REM-type transcription factor	NE	NE	0	0.553405	0.563333	0	0.181172	0.545662	0	0
Brara.B01045.1	AP2-type transcription factor *(WRI/AIL)	NR	NR	2.59424	1.92372	2.18418	3.36724	2.97934	3.72065	3.39717	1.84725
Brara.B01046.1	EC_2.7 transferase transferring phosphorus-containing group	NE	NE	0	0	0	0	0	0	0	0
Brara.B01047.1	EC_2.7 transferase transferring phosphorus-containing group	NE	NE	0	0	0	0	0	0	0	0
Brara.B01048.1	substrate adaptor of CUL3-based E3 ubiquitin ligase complex	0.00238095	12	1.87496	1.87162	3.36585	3.02442	2.32835	2.5221	2.01124	2.24293
Brara.B01049.1	component *(NRPC1) of RNA polymerase III complex	NR	NR	1.08027	0.995395	3.60971	3.71348	4.03262	3.78274	1.82326	1.18044
Brara.B01050.1	Unknown function	0.00952381	16	13.3631	12.4349	13.3484	14.3156	19.5403	16.2736	9.93905	10.8377
Brara.B01051.1	lignin laccase & EC_1.10 oxidoreductase acting on diphenol or related substance as donor	NR	NR	15.0677	14.1998	9.29778	16.1097	13.9593	11.0455	12.0754	9.65858
Brara.B01052.1	NADPH-oxidase *(Rboh)	NE	NE	0	0	0	0.032736	0	0	0	0
Brara.B01053.1	CMF transcription factor	NR	NR	0	0.308031	1.25423	0.761873	0.302526	0.303721	0.300917	0.307617
Brara.B01054.1	component *(RPP30/POP2) of RNA-dependent RNase P complex	NR	NR	1.73951	1.86998	2.90061	2.29055	2.57993	2.01942	1.7398	1.55623
Brara.B01055.1	mRNA-binding adaptor ALY/Tho4 of TREX/THO mRNP trafficking complex	NR	NR	1.0688	1.06331	1.08584	2.2793	1.91456	2.44635	1.73126	2.48589
Brara.B01056.1	Unknown function	NE	NE	0.630667	0.449674	0.366193	0.53386	0.883274	0.576397	0.702861	0.538884
Brara.B01057.1	histone *(H2B)	NR	NR	15.5551	12.7432	43.9056	71.3419	105.93	70.1173	33.9205	18.3856
Brara.B01058.1	actin-depolymerizing factor	0.0309524	16	59.5678	71.5098	99.0871	102.422	107.01	140.348	71.2077	69.4838
Brara.B01059.1	actin-depolymerizing factor	NR	NR	42.5122	45.4074	63.3407	62.075	65.4171	68.6306	51.1298	46.4446
Brara.B01060.1	histone *(H2A)	0.0309524	16	76.7208	70.0385	164.245	232.486	308.576	239.769	132.046	59.8123
Brara.B01061.1	Unknown function	NR	NR	13.3496	7.87433	12.3317	22.1728	23.7957	27.4732	15.9766	4.83923
Brara.B01062.1	component *(uS8) of small ribosomal-subunit (SSU) proteome	NR	NR	43.1166	44.0274	95.4513	98.1708	117.845	94.4429	50.9544	41.0582
Brara.B01063.1	GASA precursor polypeptide	NR	NR	0	0	0	0	3.3675	0	1.11653	0
Brara.B01064.1	E-class RAB GTPase	NR	NR	6.47609	7.18284	7.86008	10.0191	9.34717	12.04	8.94661	7.1732
Brara.B01065.1	Unknown function	NR	NR	11.291	11.8188	7.17068	6.81439	7.68712	10.4186	9.25195	12.7409
Brara.B01066.1	C2H2-type subclass ZAT transcription factor	0.00952381	12	0	0	1.50222	2.27294	0.698399	0.29102	0.288333	0.294753
Brara.B01067.1	C2H2-type subclass ZAT transcription factor	NR	NR	0	0	0	0.626607	1.00786	0.845392	0.279195	0
Brara.B01068.1	protease *(SBT5)	NE	NE	0	0	0	0	0	0.0382372	0	0
Brara.B01069.1	component *(MBD7) of ROS1-recruitment complex	NE	NE	0	0.266118	0	0	0	0.262395	0	0.531522
Brara.B01070.1	Unknown function	0.00238095	12	0.462432	0.692412	8.67478	12.0134	3.9291	4.02049	1.12737	0.768314
Brara.B01071.1	MYB class-R2R3 transcription factor	NR	NR	5.42283	5.09312	7.26172	2.66626	1.55694	5.36065	6.84595	3.79955
Brara.B01072.1	acyl-CoA dehydratase *(PTPLA)	0.0309524	0	84.0441	77.0737	34.3681	30.1974	30.6469	31.2724	43.4771	69.6478
Brara.B01073.1	Unknown function	NE	NE	0	0.162332	0.330489	0.481809	0.159431	0.160061	0	0
Brara.B01074.1	EC_3.5 hydrolase acting on carbon-nitrogen bond, other than peptide bond & monofunctional GTP cyclohydrolase II *(RibA)	0.0309524	0	98.1231	94.018	6.22366	4.38232	22.1194	22.8219	67.6507	103.486
Brara.B01075.1	nucleotide sugar transporter *(UTR1/5)	0.00952381	0	3.12359	2.85676	0.723463	0.771202	1.91394	0.978877	2.32459	1.40602
Brara.B01076.1	component *(EXO70) of Exocyst complex	0.0309524	0	5.65811	5.50196	1.73472	1.0116	2.05625	3.02455	4.47115	7.19643
Brara.B01077.1	class-C-I small heat-shock-responsive protein	NE	NE	0	0	0.317778	0	0.306598	0.30781	0.304967	0.623516
Brara.B01078.1	EC_2.7 transferase transferring phosphorus-containing group	NE	NE	0.0346299	0	0	0.341999	0	0.0340845	0	0
Brara.B01079.1	EC_2.7 transferase transferring phosphorus-containing group	NE	NE	0.296515	0	0.0334774	0.0976111	0.290697	0.291845	0.068104	0.0328432
Brara.B01080.1	Unknown function	NE	NE	0	0	0	0	0	0	0	0
Brara.B01081.1	Unknown function	NE	NE	0	0	0.12528	0.0608805	0.0604363	0	0.0601149	0.0614535
Brara.B01082.1	EC_2.7 transferase transferring phosphorus-containing group	NE	NE	0.138127	0.0919209	0.233925	0.181883	0.225695	0.244195	0.0448989	0.183595
Brara.B01083.1	EC_2.7 transferase transferring phosphorus-containing group	NE	NE	0	0	0	0	0.0770943	0	0	0.0783918
Brara.B01084.1	Unknown function	NE	NE	0	0	0.0880834	0.256828	0.339938	0.255961	0.253598	0
Brara.B01085.1	EC_2.7 transferase transferring phosphorus-containing group	NR	NR	1.10159	1.16835	1.81895	0.951922	1.95745	2.64284	1.5442	1.23542
Brara.B01086.1	Unknown function	NE	NE	0.090446	0.18057	0.275714	0.535938	0.177343	0.712173	0.970196	0.450818
Brara.B01087.1	component *(6kDa/ATP6) of ATP synthase membrane MF0 subcomplex	0.0309524	16	269.218	268.738	483.288	505.163	615.848	697.775	353.375	178.918
Brara.B01088.1	Unknown function	NE	NE	0	0	0.0974318	0.18939	0	0	0	0
Brara.B01089.1	Unknown function	NE	NE	0	0	0	0	0	0	0	0
Brara.B01090.1	Unknown function	NR	NR	11.2153	12.9764	20.4613	17.1175	21.4907	18.4396	14.6652	12.0696
Brara.B01091.1	EC_2.4 glycosyltransferase	NE	NE	0	0	0.202175	0.130997	0	0.130555	0	0
Brara.B01092.1	phytochrome signalling mediator *(SRR1)	NR	NR	5.77045	8.90209	11.727	11.3976	12.7288	10.9719	7.2897	5.36023
Brara.B01093.1	RING-H2-class BTL-subclass E3 ubiquitin ligase	0.0309524	0	5.40963	5.64923	3.12899	3.12329	3.83483	5.10668	3.89559	4.56309
Brara.B01094.1	metal cation transporter *(ZIP)	NE	NE	0	0	0	0	0.0914168	0	0	0
Brara.B01095.1	DVL/RTFL precursor polypeptide	NE	NE	0	0	0	0	0	0	0	0
Brara.B01096.1	Unknown function	NR	NR	19.1936	22.5558	80.4946	96.4134	103.237	77.2827	27.9052	19.8294
Brara.B01097.1	Unknown function	NE	NE	0	0	0	0	0	0	0	0
Brara.B01098.1	Unknown function	0.0309524	0	20.8292	24.9505	11.7584	13.8661	12.8573	17.7677	15.6477	19.8413
Brara.B01099.1	regulatory protein *(MPP6) of Exosome complex	0.00952381	0	29.8053	28.1863	12.752	11.6192	14.3539	16.7266	18.3569	28.4091
Brara.B01100.1	methylation reader *(MBD5-6)	NR	NR	9.10815	10.5797	5.72129	5.88768	8.28002	8.47573	7.75151	7.75903
Brara.B01101.1	actin filament protein	NE	NE	0	0	0	0	0.0852572	0	0	0
Brara.B01102.1	Unknown function	NE	NE	0	0	0	0	0	0	0	0
Brara.B01103.1	Unknown function	NR	NR	4.12543	7.17344	6.35555	8.017	6.52336	7.98995	3.24433	4.90853
Brara.B01104.1	WOX-type transcription factor	NE	NE	0	0	0	0	0	0	0	0
Brara.B01105.1	Unknown function	NR	NR	5.80793	4.05831	11.213	14.9131	1.70819	13.1479	5.66368	1.15796
Brara.B01106.1	Unknown function	NR	NR	1.13722	0	2.31111	2.24619	2.2298	6.15619	0.554486	0.566833
Brara.B01107.1	E2 ubiquitin-conjugating component *(Ubc7/13/14) of HRD1 E3 ubiquitin ligase complex & component *(Ubc13) of Ubc13-Uev1 E2 ubiquitin-conjugating enzyme complex	NR	NR	8.34649	11.8255	8.48109	8.77466	16.3654	9.01005	17.3286	12.8832
Brara.B01108.1	UDP-D-glucuronic acid decarboxylase & EC_4.1 carbon-carbon lyase	NR	NR	26.8779	25.9145	35.1301	45.4719	54.4562	53.6552	35.7165	21.124
Brara.B01109.1	copper cation channel *(COPT) & copper transporter *(COPT)	0.00952381	12	1.92289	4.93578	54.4302	44.22	16.1585	21.6299	5.35753	4.65531
Brara.B01110.1	copper cation channel *(COPT) & copper transporter *(COPT)	NE	NE	0	0.308616	0	0	0.303101	0.608597	0	0.308202
Brara.B01111.1	Unknown function	NR	NR	4.11255	4.79615	4.41766	2.90106	5.87498	13.1842	14.5521	6.4424
Brara.B01112.1	Unknown function	NE	NE	0	0	0	0	0	0	0	0
Brara.B01113.1	Unknown function	NE	NE	0	0	0	0	0	0	0	0
Brara.B01114.1	Unknown function	NE	NE	0.308932	0.493411	0.251131	0.305097	0.363444	0.18244	0.361511	0.246374
Brara.B01115.1	Unknown function	0.00952381	4	89.3219	103.464	44.7706	42.7219	12.1733	41.0008	90.2283	134.143
Brara.B01116.1	protease *(SBT4)	NE	NE	0.0810678	0.0404617	0.0823751	0	0.119216	0.119687	0.118582	0.0808147
Brara.B01117.1	A-class RAB GTPase	NR	NR	8.08933	5.02548	6.35555	6.17703	9.46074	8.44278	6.15104	8.01664
Brara.B01118.1	catalytic component of PP1 phosphatase & EC_3.1 hydrolase acting on ester bond	0.0309524	0	14.6888	14.2746	10.9295	12.351	12.137	12.3916	13.3938	14.4412
Brara.B01119.1	component *(NRPB7) of RNA polymerase II complex	NR	NR	12.3787	11.8721	16.0312	20.6147	25.2234	24.1286	15.6216	12.582
Brara.B01120.1	L-lectin protein kinase & EC_2.7 transferase transferring phosphorus-containing group	NE	NE	0	0	0	0	0	0	0	0
Brara.B01121.1	Unknown function	NR	NR	0.778095	0.998626	0.847118	1.15265	1.41668	1.8599	2.27631	0.831071
Brara.B01122.1	RLCK-XII receptor-like protein kinase & brassinosteroid signalling protein kinase *(BSK) & EC_2.7 transferase transferring phosphorus-containing group	0.0309524	16	11.3109	8.5417	9.60297	9.7103	13.5056	13.7267	6.98713	7.89457
Brara.B01123.1	component *(mS34) of small mitoribosomal-subunit proteome	NR	NR	11.0735	9.47465	17.0388	17.81	14.2681	12.1447	8.94729	6.62334
Brara.B01124.1	mitochondrial uncoupling protein *(PUMP) & solute transporter *(MTCC)	NR	NR	7.67301	8.34525	5.81846	6.1071	6.17514	10.0939	6.81237	7.64905
Brara.B01125.1	MAP3K-RAF protein kinase & EC_2.7 transferase transferring phosphorus-containing group	NR	NR	60.514	57.2969	55.3258	55.8422	35.9709	45.7304	54.05	64.0461
Brara.B01126.1	Unknown function	NR	NR	3.64497	4.19825	6.8377	6.09183	4.94786	6.34725	6.01522	6.14916
Brara.B01127.1	fatty acyl omega-hydroxylase & EC_1.14 oxidoreductase acting on paired donor with incorporation or reduction of molecular oxygen	NE	NE	0	0	0	0	0	0	0	0
Brara.B01128.1	MYB class-R2R3 transcription factor	NE	NE	0	0	0	0	0	0	0	0
Brara.B01129.1	protease *(SBT4)	NE	NE	0	0	0	0	0	0	0	0
Brara.B01130.1	Unknown function	NE	NE	0	0	0	0	0	0	0	0
Brara.B01131.1	protease *(SBT4)	NE	NE	0	0	0	0	0	0	0	0
Brara.B01132.1	protease *(SBT4)	NE	NE	0	0	0	0	0	0	0	0
Brara.B01133.1	protease *(SBT4)	NE	NE	0	0	0	0	0	0	0	0
Brara.B01134.1	Unknown function	NR	NR	52.4217	49.4636	25.0783	17.7608	36.7629	45.9469	38.4331	56.2632
Brara.B01135.1	dehydro-dolichyl diphosphate synthase *(DPS)	NE	NE	0	0	0	0	0	0	0	0
Brara.B01136.1	substrate adaptor component *(DDB2) of UV-DDB CUL4-based E3 ubiquitin ligase module	NR	NR	3.76388	2.98364	3.65585	3.99047	4.34121	4.14045	3.18461	3.42106
Brara.B01137.1	Unknown function	NE	NE	0	0	0	0	0	0	0	0
Brara.B01138.1	regulatory protein *(SDE5) of mRNA export	0.00952381	0	47.1201	44.5697	14.1304	15.2658	17.4078	26.2998	32.2209	46.171
Brara.B01139.1	phosphatidylinositol phospholipase *(PI-PLC)	NR	NR	2.56826	1.58948	2.76625	2.28273	2.76965	2.8817	2.40429	1.33132
Brara.B01140.1	Unknown function	NR	NR	2.08733	1.42064	2.60303	3.74802	1.20922	2.33461	2.22053	1.98623
Brara.B01141.1	Unknown function	NR	NR	1.53093	1.22251	0.957532	1.38498	0.922121	1.31959	0.996807	1.58784
Brara.B01142.1	phosphatidylinositol phospholipase *(PI-PLC)	NR	NR	1.01639	0.507288	0.258194	0.501884	0.747333	0.750286	0.743358	1.51982
Brara.B01143.1	EC_1.14 oxidoreductase acting on paired donor with incorporation or reduction of molecular oxygen	NR	NR	1.82183	2.20144	2.72809	1.42043	1.59807	0.943756	1.40256	2.38966
Brara.B01144.1	Unknown function	NR	NR	3.20853	2.2144	3.03439	2.73896	3.9717	4.78671	2.27095	1.89456
Brara.B01145.1	proton	NE	NE	0	0	0	0	0	0	0	0
Brara.B01146.1	component *(EXO70) of Exocyst complex	0.00238095	20	4.56087	4.50379	1.8438	2.3732	5.67336	8.06097	4.20848	4.44885
Brara.B01147.1	component *(eS4) of small ribosomal-subunit (SSU) proteome	NR	NR	14.0563	14.2304	34.1601	33.7583	40.9446	24.4461	14.9913	9.98078
Brara.B01148.1	Unknown function	NR	NR	0	0	0	3.59405	0	0.614045	0.405583	0.103654
Brara.B01149.1	SnRK3 SNF1-related protein kinase & CBL-dependent protein kinase *(CIPK) & EC_2.7 transferase transferring phosphorus-containing group	NE	NE	0.287064	0.286553	0.510464	0.42525	0.492505	0.776995	0.349918	0.35771
Brara.B01150.1	transcriptional co-regulator *(OFP)	NE	NE	0	0	0.246266	0.359023	0.356403	0.357811	0	0
Brara.B01151.1	MAP3K-WNK protein kinase & EC_2.7 transferase transferring phosphorus-containing group & telomeric dsDNA-binding protein	0.0309524	0	9.10127	8.29642	5.20202	4.18204	5.60766	5.55705	8.62869	8.60031
Brara.B01152.1	EC_1.1 oxidoreductase acting on CH-OH group of donor & NADPH-dependent malate dehydrogenase *(NADP-MDH)	NR	NR	80.6083	80.4812	57.1397	46.6651	61.9007	62.217	81.313	81.944
Brara.B01153.1	actin-binding protein *(NET4)	NE	NE	0.121632	0.121415	0.18539	0.180183	0.238491	0	0.177917	0.0606261
Brara.B01154.1	Unknown function	NR	NR	3.00141	1.63422	89.6922	68.0406	5.61753	2.95415	3.99118	2.17603
Brara.B01155.1	LRR-III protein kinase & EC_2.7 transferase transferring phosphorus-containing group	NR	NR	7.21941	8.50004	7.90013	7.26689	12.7944	11.5491	7.53653	7.84275
Brara.B01156.1	regulatory component *(RPT3) of 26S proteasome	0.0309524	16	15.8086	15.9727	15.3805	18.3443	19.8435	18.5698	13.3744	14.7456
Brara.B01157.1	Unknown function	NE	NE	0	0	0	0	0	0	0	0
Brara.B01158.1	component *(MSI1) of PRC2 histone methylation complex & component *(CAF1c/MSI) of CAF1 histone chaperone complex	NR	NR	0.463751	0.308616	0.471229	0.610657	1.2124	0.684671	0.527605	1.07871
Brara.B01159.1	S-allantoin synthase *(TTL)	NR	NR	6.75714	5.17125	12.9312	10.2323	12.145	13.9665	8.4563	6.73605
Brara.B01160.1	Unknown function	0.0309524	0	20.8262	23.3325	11.0313	9.73682	18.3541	18.7537	20.525	26.7246
Brara.B01161.1	methylation reader *(ECT)	0.0309524	16	3.97494	3.50106	4.09844	4.15651	4.47003	4.14248	3.19218	3.67117
Brara.B01162.1	R-type YKT6-group component of SNARE longin membrane fusion complex	NE	NE	0	0	0	0	0	0	0	0
Brara.B01163.1	Unknown function	NE	NE	0	0	0	0	0.0386968	0	0.038491	0
Brara.B01164.1	group-II formin actin filament elongation factor	NR	NR	1.01774	0.734926	0.792117	0.769867	1.10392	1.08697	1.20363	1.03615
Brara.B01165.1	Unknown function	NE	NE	0.277512	0.277018	0.493477	0.685166	0.61215	0.682854	0.270619	0.142602
Brara.B01166.1	Unknown function	NE	NE	0	0	0	0.0902263	0	0	0	0
Brara.B01167.1	phototropin photoreceptor & AGC-VIII protein kinase & EC_2.7 transferase transferring phosphorus-containing group	NR	NR	74.6523	75.0856	22.2351	17.6055	26.1362	38.0573	76.3661	90.8433
Brara.B01168.1	EC_3.2 glycosylase	NR	NR	35.1746	36.7048	16.3552	11.9904	24.418	33.1184	36.3983	42.0501
Brara.B01169.1	subgroup ARR-B transcription factor & B-type ARR response activator of cytokinin signalling	NE	NE	0.631825	0.194061	0.148157	0.0959969	0.238241	0.382692	0.426553	0.484502
Brara.B01170.1	Unknown function	NR	NR	0	0	1.09511	0	0	0	0	0
Brara.B01171.1	Unknown function	0.00238095	8	27.8462	29.3532	92.5821	64.4612	13.7591	12.2786	33.6717	33.7553
Brara.B01172.1	R-type YKT6-group component of SNARE longin membrane fusion complex	NR	NR	47.9515	41.1833	30.7	40.0506	41.3487	51.6905	40.7333	41.6403
Brara.B01173.1	Unknown function	NR	NR	1.92343	1.48519	1.05855	1.36633	1.27886	1.8056	1.04077	1.37919
Brara.B01174.1	component *(TRS31) of TRAPP-I/II/III complex-shared components	0.00238095	12	6.77683	7.17483	13.8218	13.418	11.3556	12.8514	11.007	8.70759
Brara.B01175.1	Unknown function	NR	NR	3.7188	5.41776	5.71921	6.74969	7.19311	6.43014	4.31252	4.10796
Brara.B01176.1	bHLH-type transcription factor	NE	NE	0	0	0	0	0	0	0	0
Brara.B01177.1	Unknown function	0.0309524	0	4.23609	4.94246	2.57146	2.11891	2.26526	2.76154	4.82831	4.16802
Brara.B01178.1	deubiquitinase *(UBP23)	NR	NR	8.82663	9.02237	11.1933	12.8315	15.507	12.4754	10.0535	9.60859
Brara.B01179.1	Unknown function	NR	NR	26.2749	26.7922	23.3685	19.5871	26.4241	25.5274	24.6856	25.8549
Brara.B01180.1	cyclic nucleotide-gated cation channel *(CNGC)	0.00952381	20	16.535	18.0323	6.97269	7.87909	21.6006	25.1443	15.9228	17.6372
Brara.B01181.1	organelle RNA splicing factor *(APO)	NR	NR	37.2016	33.8312	37.2165	32.2627	51.286	49.3639	32.7691	34.0727
Brara.B01182.1	component *(INB2) of INO80 chromatin remodeling complex	0.0309524	0	11.944	11.6799	4.50139	3.17955	5.99366	9.8882	8.36114	11.8546
Brara.B01183.1	Unknown function	0.00952381	0	42.6426	32.9548	0	10.8679	14.8344	17.6008	20.1211	41.1382
Brara.B01184.1	meiotic double strand break initiation accessory protein *(PRD2/MEI4)	NE	NE	0.365442	0.547187	0.278502	0.99249	0.089568	0.359688	0.0890916	0.273226
Brara.B01185.1	component *(eIF-iso4G) of eIF-iso4F unwinding complex	0.00238095	16	44.5402	44.2689	47.2127	47.0641	51.6605	54.8553	43.0965	38.3813
Brara.B01186.1	Unknown function	NR	NR	0	0.911974	1.85667	0.917551	0.895675	0.914718	2.67273	2.73225
Brara.B01187.1	MyoB class-IIa myosin receptor	NE	NE	0	0	0	0	0	0	0	0
Brara.B01188.1	Unknown function	NE	NE	0	0	0	0	0	0	0	0
Brara.B01189.1	Unknown function	NE	NE	0	0	0	0	0	0	0	0
Brara.B01190.1	aldehyde-generating component *(CER3) of CER1-CER3 alkane-forming complex	0.00952381	12	7.02246	8.11802	21.4261	21.3837	12.6082	11.8644	8.62318	7.5103
Brara.B01191.1	Unknown function	NR	NR	1.40326	1.5564	0.792159	0.769908	0.458574	0.153462	0.456135	1.16573
Brara.B01192.1	E3 ubiquitin ligase *(XBAT3)	NR	NR	3.18406	3.8584	4.30764	3.16579	2.87426	4.28328	3.36643	3.30944
Brara.B01193.1	REM-type transcription factor	NR	NR	1.30955	0.831864	0.725817	1.52843	2.33427	2.10915	2.43795	2.25488
Brara.B01194.1	strigolactone signal modulator *(SMXL)	NR	NR	10.0613	11.3784	9.11161	8.31533	5.81103	8.13768	7.20293	9.72685
Brara.B01195.1	Unknown function	NR	NR	0.655734	0	2.99839	8.4187	3.21433	8.39029	1.59862	0.326843
Brara.B01196.1	floral promoter *(CONSTANS) & BBX class-I transcription factor	NR	NR	73.9636	71.6804	47.2838	48.6927	1.3446	1.54276	46.8106	70.2169
Brara.B01197.1	EC_5.3 intramolecular oxidoreductase	NE	NE	0.825027	0.457532	0.0931479	0.181063	0	0.090226	0	0.0914963
Brara.B01198.1	CAPE precursor polypeptide	NE	NE	0	0	0	0	0	0	0	0
Brara.B01199.1	MYB class-R2R3 subgroup-14 transcription factor & regulatory protein *(MYB36) involved in Casparian strip formation	NE	NE	0	0	0	0	0	0	0	0
Brara.B01200.1	regulatory component *(AIPP3) of chromatin silencing regulator complex	NE	NE	0	0	0	0	0	0	0	0
Brara.B01201.1	regulatory protein *(CBP60) of systemic acquired resistance	NR	NR	6.73184	7.29583	11.1889	12.4892	14.4723	15.8073	8.34647	6.90256
Brara.B01202.1	Unknown function	NR	NR	0	1.0473	5.33046	0.518074	1.02859	0	0.511558	0.522949
Brara.B01203.1	Unknown function	NE	NE	0	0	0	0	0	0	0	0
Brara.B01204.1	Unknown function	NE	NE	0.137815	0	0	0	0	0	0	0
Brara.B01205.1	EC_2.4 glycosyltransferase	0.0309524	0	0.984735	1.54468	0	0	0	0	0.137183	0.560949
Brara.B01206.1	EC_2.4 glycosyltransferase	0.00952381	0	90.0273	94.3416	3.03665	3.56622	31.3012	21.6928	30.3566	56.6034
Brara.B01207.1	EC_2.4 glycosyltransferase	NE	NE	0	0	0	0	0	0	0	0
Brara.B01208.1	EC_2.4 glycosyltransferase	NE	NE	0.249038	0	0	0.122973	0	0	0	0
Brara.B01209.1	C2H2 subclass ZFP transcription factor	NR	NR	1.92073	2.87597	0.975853	2.21303	0.941521	0.945242	1.24869	0.957367
Brara.B01210.1	Unknown function	NR	NR	0.838257	1.67353	0	0.413925	0	0.412528	0	2.92474
Brara.B01211.1	transcriptional repressor *(IAA/AUX)	NE	NE	0	0	0	0	0	0	0	0
Brara.B01212.1	Unknown function	NE	NE	0	0	0	0	0	0	0	0
Brara.B01213.1	AP2-type transcription factor *(WRI/AIL)	NR	NR	0.724002	0.722712	1.30158	1.21002	1.36499	2.52151	1.14049	0.888297
Brara.B01214.1	PRC2-VRN-interacting factor (VIN3/VEL) of PRC2 histone methylation complex	NR	NR	5.25828	3.20056	3.51861	4.62303	3.14335	2.71397	3.31423	3.77158
Brara.B01215.1	component *(SNRNP27) of U4/U6.U5 tri-snRNP complex	NR	NR	16.7991	16.7646	18.257	21.8776	20.5831	17.7405	15.1005	16.3584
Brara.B01216.1	Unknown function	NE	NE	0	0	0	0	0	0	0	0
Brara.B01217.1	Unknown function	NR	NR	187.641	157.764	128.081	88.0945	112.048	158.899	131.968	176.852
Brara.B01218.1	Unknown function	0.00952381	8	75.6583	73.7874	146.025	147.291	61.3852	65.6935	79.2915	75.4221
Brara.B01219.1	Unknown function	NE	NE	0.164597	0.82152	0.167251	0.162554	0.484102	0.64802	0.160509	0.49225
Brara.B01220.1	Unknown function	NE	NE	0.115499	0.115293	0.352083	0.114065	0.226464	0.11368	0	0.115138
Brara.B01221.1	villin actin-crosslinking factor	NE	NE	0	0	0.0298491	0.0290106	0.115196	0.0867382	0.0572915	0
Brara.B01222.1	Unknown function	NE	NE	0.168695	0.168394	0	0	0.165385	0.166038	0.164505	0
Brara.B01223.1	component *(RPP3) of large ribosomal-subunit (LSU) proteome	NR	NR	96.1477	79.3155	243.252	294.801	348.471	236.327	108.873	83.1832
Brara.B01224.1	plant-specific E3 ubiquitin ligase *(RSL/RFA)	NE	NE	0	0	0	0	0	0	0	0
Brara.B01225.1	plant-specific E3 ubiquitin ligase *(RSL/RFA)	NE	NE	0	0	0	0	0	0	0	0
Brara.B01226.1	rRNA guanosine methyltransferase *(RID2/Bud23/WBSCR22)	NE	NE	0	0	0	0	0	0	0	0
Brara.B01227.1	cytochrome P450 monooxygenase & EC_1.14 oxidoreductase acting on paired donor with incorporation or reduction of molecular oxygen	NE	NE	0	0.0632628	0	0.125178	0.0621321	0.187133	0.0618016	0
Brara.B01228.1	clathrin coated vesicle adaptor protein *(ECA1/2)	NE	NE	0	0	0.208379	0.455683	0	0.0504606	0	0
Brara.B01229.1	CMF transcription factor	NR	NR	37.1095	38.0312	23.7141	24.7583	39.8577	34.2524	41.8974	34.4452
Brara.B01230.1	bHLH-type transcription factor	NR	NR	0.620694	0.619589	0.630704	1.07273	1.36916	0.61092	0.907918	0.773446
Brara.B01231.1	strigolactone signal modulator *(SMXL)	NE	NE	0.35507	0.515545	0.262397	0.286905	0.664559	0.285937	0.535115	0.289605
Brara.B01232.1	dehydro-dolichyl diphosphate synthase *(DPS)	NR	NR	1.33297	1.20963	2.21639	1.55577	2.13842	1.90833	4.01775	1.44961
Brara.B01233.1	plant-specific ALOG-type transcription factor	NR	NR	1.64028	1.40345	0	1.61991	2.29728	1.15318	1.59954	0.934376
Brara.B01234.1	regulatory protein of RNA homeostasis	NR	NR	1.92702	2.67426	1.62379	1.94951	1.56666	2.96067	2.01666	2.71752
Brara.B01235.1	component *(bS16m) of small mitoribosomal-subunit proteome	0.0309524	16	32.2175	38.2859	45.5981	48.4839	65.0508	55.4422	39.2717	25.2348
Brara.B01236.1	bHLH-type transcription factor	NE	NE	0.234833	0.293019	0.178965	0.173938	0.0575563	0.0577837	0.171751	0.11705
Brara.B01237.1	cytokinin dehydrogenase *(CKX) & EC_1.5 oxidoreductase acting on CH-NH group of donor	NR	NR	0.179627	0.179307	0.54757	0.768718	3.69814	0.23573	0.175165	0.41782
Brara.B01238.1	Unknown function	NR	NR	0.864091	1.63885	1.58045	2.38942	2.20255	1.53087	1.26395	1.5182
Brara.B01239.1	Unknown function	NE	NE	0	0	0	0	0	0	0	0
Brara.B01240.1	Unknown function	NE	NE	0.181633	0.241746	0.0615206	0	0	0.0595908	0	0
Brara.B01241.1	nucleocytoplasmic export karyopherin *(XPO2)	NE	NE	0.26109	0.148929	0.530601	0.294684	0.255967	0.403824	0.109117	0.111546
Brara.B01242.1	CKL protein kinase & EC_2.7 transferase transferring phosphorus-containing group	NR	NR	4.47379	5.85888	5.48316	5.69245	8.66473	6.67383	5.79122	5.7165
Brara.B01243.1	Unknown function	0.0309524	12	0.290396	0.579758	1.77048	2.23697	1.13879	1.02896	0.396458	0.463183
Brara.B01244.1	auxin transporter *(PIN) & auxin efflux transporter *(PIN)	NE	NE	0	0	0	0	0	0	0.0452836	0
Brara.B01245.1	P2B-type calcium cation-transporting ATPase *(ACA)	NR	NR	17.8355	17.7373	56.3004	58.295	25.5766	22.7844	15.7369	14.3388
Brara.B01246.1	Unknown function	NR	NR	34.1184	31.5547	48.5906	45.7223	53.1144	40.1034	26.023	33.2977
Brara.B01247.1	Unknown function	0.00238095	0	67.8025	92.2933	6.26327	6.08734	18.1288	18.2004	36.0647	43.0124
Brara.B01248.1	Extensin protein kinase & EC_2.7 transferase transferring phosphorus-containing group	NR	NR	1.83567	1.92251	3.57765	4.27957	3.80581	3.96894	2.64109	1.07996
Brara.B01249.1	beta-galactosidase *(BGAL1) & EC_3.2 glycosylase	NR	NR	12.5551	13.3079	3.06163	1.79353	1.41626	2.68122	4.82994	11.2385
Brara.B01250.1	transcription factor *(A/B-GATA)	NR	NR	9.48353	9.72682	5.80587	6.59677	7.93461	6.26467	11.4193	11.2215
Brara.B01251.1	Unknown function	NE	NE	0	0	0	0	0	0	0	0
Brara.B01252.1	Unknown function	NE	NE	0	0	0	0	0	0	0	0
Brara.B01253.1	Unknown function	NE	NE	0	0	0	0	0	0	0	0
Brara.B01254.1	Unknown function	NE	NE	0	0	0	0	0	0	0	0
Brara.B01255.1	PERK-related protein kinase & EC_2.7 transferase transferring phosphorus-containing group	0.00238095	0	22.3867	21.5747	5.27081	4.08922	7.94032	8.82261	10.6491	19.2324
Brara.B01256.1	component *(eL31) of large ribosomal-subunit (LSU) proteome	NR	NR	175.839	147.346	281.924	298.688	395.95	268.751	148.943	150.658
Brara.B01257.1	component *(eS30) of small ribosomal-subunit (SSU) proteome	NR	NR	443.799	492.231	970.807	1065.28	1444.26	1183.03	583.046	611.422
Brara.B01258.1	EC_1.13 oxidoreductase acting on single donor with incorporation of molecular oxygen (oxygenase) & myo-inositol oxygenase	NE	NE	0	0	0	0	0	0	0	0
Brara.B01259.1	ATP-dependent phosphofructokinase	NE	NE	0	0	0	0	0	0	0	0
Brara.B01260.1	Unknown function	NE	NE	0	0	0	0	0	0	0	0
Brara.B01261.1	Unknown function	NE	NE	0	0	0	0	0	0	0	0
Brara.B01262.1	Unknown function	0.00238095	0	134.188	137.435	1.01377	1.97059	17.6059	25.5312	36.9703	109.651
Brara.B01263.1	Unknown function	NR	NR	41.5522	20.7391	0	20.5181	13.5789	13.6326	13.5067	13.8075
Brara.B01264.1	Unknown function	NR	NR	6.83924	5.5375	3.78363	6.45413	12.8886	14.0614	7.48453	4.318
Brara.B01265.1	Unknown function	0.00952381	0	10.1639	10.1458	5.56111	5.4049	6.13196	6.92571	6.86176	8.57335
Brara.B01266.1	Unknown function	NE	NE	0	0	0	0	0	0	0	0
Brara.B01267.1	L-gulono-1,4-lactone oxidase *(GULLO)	NE	NE	0.211885	0.211508	0.269128	0.837018	0.0519319	0.260686	0.103311	0
Brara.B01268.1	RLCK-VIIa receptor-like protein kinase & EC_2.7 transferase transferring phosphorus-containing group	NR	NR	5.11585	4.64249	0.945154	0.765505	1.13988	2.0029	5.93252	4.71352
Brara.B01269.1	Unknown function	NE	NE	0	0	0	0	0	0	0	0
Brara.B01270.1	Unknown function	NE	NE	0	0	0	0	0	0	0	0
Brara.B01271.1	Unknown function	NR	NR	2.13375	2.96671	2.16816	2.18251	3.13782	3.52524	3.19544	3.4945
Brara.B01272.1	Unknown function	0.0309524	0	1.26554	1.89493	0.642974	0.624914	0.310177	0.856357	0.925582	0.867343
Brara.B01273.1	component *(uL6c) of large plastid ribosomal-subunit proteome	NE	NE	0	0	0	0	0	0	0	0
Brara.B01274.1	Unknown function	NE	NE	0	0	0	0	0	0	0	0
Brara.B01275.1	Unknown function	NE	NE	0.0807457	0.0806019	0.0820479	0.0797432	0.158323	0.0794742	0	0.0804937
Brara.B01276.1	Unknown function	NE	NE	0	0	0	0	0	0	0	0
Brara.B01277.1	REM-type transcription factor	NE	NE	0	0	0	0	0	0	0	0
Brara.B01278.1	Unknown function	NE	NE	0	0	0	0	0	0	0	0
Brara.B01279.1	alpha-class expansin	NE	NE	0	0	0	0	0	0	0	0.143974
Brara.B01280.1	Unknown function	0.00952381	16	16.637	15.5265	18.3301	15.688	20.815	21.4651	14.9258	15.5206
Brara.B01281.1	Unknown function	NR	NR	1.87861	1.50836	1.9504	1.93595	1.60152	2.37157	2.0709	2.40199
Brara.B01282.1	Unknown function	NR	NR	5.31997	4.57233	4.08504	3.34341	4.97851	4.46243	6.13109	4.9719
Brara.B01283.1	Unknown function	NE	NE	0	0.0760695	0.0774341	0.0752591	0.0747099	0.225015	0.0743126	0
Brara.B01284.1	substrate adaptor of CUL4-based E3 ubiquitin ligase complex	NR	NR	11.6159	11.3071	16.183	14.963	11.8831	16.9507	11.1163	11.3638
Brara.B01285.1	Unknown function	NE	NE	0	0	0	0	0	0	0	0
Brara.B01286.1	substrate adaptor *(SUSA2/ARP8) of SCF E3 ubiquitin ligase complex	NR	NR	28.536	26.4745	16.7837	16.9091	10.0056	14.9355	16.5654	30.3211
Brara.B01287.1	receptor CrRLK1L chaperone *(LLG)	NE	NE	0	0	0	0	0	0	0	0
Brara.B01288.1	E2 MUB ubiquitin-conjugating enzyme	NR	NR	33.4424	29.4554	31.096	37.359	17.3574	20.0076	42.5233	29.7427
Brara.B01289.1	transcriptional regulator *(MS188) & transcriptional regulator *(TDF1)	NE	NE	0	0	0	0	0	0	0	0
Brara.B01290.1	Unknown function	NR	NR	1.23824	0.412011	5.03282	6.11432	2.83253	0.812492	0	0
Brara.B01291.1	nicotianamine synthase *(NAS) & EC_2.5 transferase transferring alkyl or aryl group, other than methyl group	NE	NE	0	0	0	0	0.10434	0	0	0
Brara.B01292.1	Unknown function	NE	NE	0	0	0	0	0	0	0	0
Brara.B01293.1	Unknown function	NE	NE	0	0	0	0	0	0	0	0
Brara.B01294.1	organic phosphate/glycerol-3-phosphate permease *(G3P)	NR	NR	3.01078	2.00136	11.0917	5.59765	6.33356	8.8954	3.69303	2.53642
Brara.B01295.1	calcium sensor *(CBL)	NR	NR	28.5094	30.9846	31.1976	25.6565	42.1731	45.6605	34.3675	30.2703
Brara.B01296.1	Unknown function	NE	NE	0	0	0	0	0	0	0	0
Brara.B01297.1	Unknown function	NR	NR	7.68933	9.09774	4.98778	4.72673	11.0261	13.3185	9.54431	9.77817
Brara.B01298.1	oligopeptide transporter *(OPT)	0.0309524	0	29.2451	31.2783	5.48679	4.63203	8.69413	12.7242	28.8263	35.7154
Brara.B01299.1	rRNA methyltransferase *(NOP2)	NR	NR	3.77432	3.34897	17.3294	18.5913	21.8087	13.3461	5.54359	3.53028
Brara.B01300.1	AGC-VIII protein kinase & EC_2.7 transferase transferring phosphorus-containing group	NR	NR	9.49048	9.09597	4.24726	4.39606	9.79592	12.2595	9.19097	11.3731
Brara.B01301.1	Unknown function	NR	NR	372.4	351.79	167.975	147.111	222.618	377.263	285.206	356.75
Brara.B01302.1	Unknown function	NE	NE	0	0	0	0	0	0	0	0
Brara.B01303.1	Unknown function	NE	NE	0	0	0	0	0	0	0	0
Brara.B01304.1	Fasciclin-type arabinogalactan protein	NE	NE	0.0753577	0	0	0	0	0	0	0
Brara.B01305.1	pectate lyase & EC_4.2 carbon-oxygen lyase	NE	NE	0.0842601	0.08411	0.428094	0.166428	0.330427	0.746398	0	0
Brara.B01306.1	Unknown function	NR	NR	20.1405	24.2452	43.0002	36.1886	46.1877	45.1923	29.1175	24.7561
Brara.B01307.1	beta amylase & EC_3.2 glycosylase	0.00952381	0	23.4805	22.6113	4.75037	3.97706	5.83778	6.7615	6.43877	15.5894
Brara.B01308.1	Unknown function	NR	NR	1.2644	1.45633	1.28479	0.960543	3.43272	2.01034	1.61239	0.775666
Brara.B01309.1	component *(CPFS6/CFIm68) of Cleavage Factor I (CF-Im) complex	NR	NR	2.89085	2.38185	2.34021	2.58306	2.78914	2.90357	2.99804	3.0648
Brara.B01310.1	chromatin architectural modulator *(DEK)	0.00238095	16	23.7457	24.8375	25.8841	25.5828	29.109	27.8075	23.0821	23.1661
Brara.B01311.1	Unknown function	NR	NR	6.35557	5.13582	8.84723	7.30081	9.00013	6.65266	6.49285	4.22382
Brara.B01312.1	pectin methylesterase	NE	NE	0.0866855	0	0	0.0856092	0.0849845	0.0853203	0	0.0864148
Brara.B01313.1	Unknown function	NE	NE	0.657723	0.492413	0.417706	0.324778	0.644817	0.485524	0.641387	0.327835
Brara.B01314.1	Unknown function	NE	NE	0.388676	0.310387	0.315955	0.23031	0.381049	0	0.303218	0.464955
Brara.B01315.1	Unknown function	NE	NE	0	0	0	0	0	0	0	0
Brara.B01316.1	Unknown function	NE	NE	0.0377664	0	0	0	0	0	0	0
Brara.B01317.1	MAP3K-WNK protein kinase & EC_2.7 transferase transferring phosphorus-containing group	0.0309524	16	2.32634	3.09626	3.82719	4.04789	6.73346	5.34263	2.80869	2.7608
Brara.B01318.1	Unknown function	NR	NR	3.34629	3.72427	3.12667	5.81179	13.6504	8.66934	4.76349	3.2975
Brara.B01319.1	Unknown function	NE	NE	0	0	0	0	0	0	0	0
Brara.B01320.1	Unknown function	NR	NR	7.77037	7.75653	23.687	72.902	30.4716	45.888	37.8869	11.6192
Brara.B01321.1	Unknown function	NR	NR	3.12734	3.90222	9.53333	15.4426	4.59897	19.2381	9.14902	5.45577
Brara.B01322.1	Unknown function	NR	NR	0.568608	0.567595	1.15556	0	1.1149	0	0.554486	0
Brara.B01323.1	component *(EDM2) of ASI1-AIPP1-EDM2 chromatin silencing regulator complex	NR	NR	6.5478	6.2301	4.36142	5.34189	5.08822	6.14293	5.68046	6.02525
Brara.B01324.1	acyl-CoA	NE	NE	0	0	0	0.388399	0.0963911	0.193544	0	0
Brara.B01325.1	acyl-CoA	NE	NE	0	0	0	0	0	0	0	0
Brara.B01326.1	acyl-CoA	NE	NE	0	0	0	0	0	0	0	0
Brara.B01327.1	acyl-CoA	NE	NE	0	0	0	0	0	0	0	0
Brara.B01328.1	phosphatidylcholine	NE	NE	0	0	0	0	0	0	0	0
Brara.B01329.1	DNA topoisomerase *(TOP1)	NE	NE	0	0	0	0	0	0	0	0
Brara.B01330.1	DNA topoisomerase *(TOP1)	NR	NR	24.6621	23.4978	16.5965	16.1595	18.1843	19.448	16.5323	21.8468
Brara.B01331.1	subunit e of V-type ATPase membrane V0 subcomplex	NR	NR	325.685	361.228	382.416	414.56	308.651	420.285	250.548	281.379
Brara.B01332.1	component *(FtsZ1) of plastid division FtsZ prokaryotic-tubulin filaments	NR	NR	2.19781	2.10626	8.35958	8.87024	10.8602	9.64223	5.291	2.55416
Brara.B01333.1	microtubule-associated protein *(MAP65-2)	0.0309524	12	8.69525	7.49146	12.4341	12.7975	12.232	11.9961	8.33385	8.25534
Brara.B01334.1	nascent polypeptide chaperone *(TIG)	NR	NR	85.8126	78.6385	124.191	106.809	215.204	131.095	100.198	81.5059
Brara.B01335.1	GTPase *(Ran)	0.0309524	16	31.6886	36.113	59.7578	62.0347	71.4505	67.3067	43.8732	29.854
Brara.B01336.1	EC_3.2 glycosylase	NR	NR	4.35645	3.83894	2.44238	4.28533	4.7874	3.18266	2.63148	2.39611
Brara.B01337.1	SUMO ubiquitin-fold protein	NR	NR	131.093	125.062	105.385	102.425	139.525	194.36	166.674	135.647
Brara.B01338.1	Unknown function	NE	NE	0	0	0.180201	0	0.173861	0.0872742	0.0864684	0.0883938
Brara.B01339.1	component *(uL30m) of large mitoribosomal-subunit proteome	0.00952381	12	20.4829	22.3052	41.6264	54.5466	46.2471	40.3144	22.3953	24.1315
Brara.B01340.1	Unknown function	NE	NE	0	0	0	0	0	0	0	0
Brara.B01341.1	CTU1-URM1 pathway adenylyltransferase *(CNX5) & sulphurylase *(CNX5)	NR	NR	7.58723	8.37801	5.04876	5.70266	6.05601	9.6486	10.0833	7.89822
Brara.B01342.1	component *(uL31m) of large mitoribosomal-subunit proteome	NR	NR	35.2747	17.6059	20.162	47.9005	30.2597	26.0394	45.1482	39.5601
Brara.B01343.1	GDP-L-galactose phosphorylase *(VTC2/5)	NR	NR	1.52339	1.23555	3.09591	2.44477	0.560062	1.59311	0.557083	1.42372
Brara.B01344.1	STIG1/GRI precursor polypeptide	NE	NE	0	0	0	0	0	0	0	0
Brara.B01345.1	Unknown function	0.00952381	0	10.4895	11.6685	6.13048	5.55204	6.58695	7.52394	7.2539	8.88484
Brara.B01346.1	MAP3K-MEKK protein kinase & EC_2.7 transferase transferring phosphorus-containing group	NE	NE	0	0.142522	0.507775	0.775519	0.629885	0.421583	0.41769	0.0711652
Brara.B01347.1	Unknown function	NR	NR	15.1405	13.5714	19.3313	21.2457	21.265	21.9195	17.6617	14.5396
Brara.B01348.1	Unknown function	NR	NR	1.66837	1.41732	1.15992	1.3875	1.37737	0.518556	1.45568	1.05042
Brara.B01349.1	MYB class-R2R3 subgroup-18 transcription factor	NE	NE	0	0	0	0	0	0	0	0
Brara.B01350.1	Unknown function	NE	NE	0	0	0	0	0	0	0	0
Brara.B01351.1	Unknown function	NE	NE	0.111691	0.111492	0.680952	0.551521	0.218999	0.109932	0.217834	0.222684
Brara.B01352.1	aspartate kinase & EC_2.7 transferase transferring phosphorus-containing group	NR	NR	0.106777	0	0.271248	1.05452	1.41321	2.31211	2.29223	0.159759
Brara.B01353.1	mCSF mitochondrial RNA splicing factor	NR	NR	3.06834	3.73288	5.74848	5.49232	7.70834	7.45567	4.4882	4.58814
Brara.B01354.1	tRNA amino-3-propylcarboxyuridine synthase *(DTWD2)	NR	NR	2.8206	2.81557	2.17427	1.72898	4.38626	4.78651	3.31962	2.13308
Brara.B01355.1	Unknown function	0.0309524	0	16.3674	18.4389	9.20664	9.69852	10.4301	14.9014	15.4479	19.2299
Brara.B01356.1	Unknown function	NR	NR	3.2691	3.10332	4.29883	4.58956	4.71317	4.88952	3.8755	3.7701
Brara.B01357.1	phosphometabolite transporter *(TPT/PPT/GPT/XPT)	NR	NR	5.24042	5.18462	7.64384	8.96411	10.166	11.9471	7.74782	5.94576
Brara.B01358.1	Unknown function	NE	NE	0	0	0	0	0	0	0	0
Brara.B01359.1	Unknown function	NE	NE	0	0	0	0	0	0	0	0
Brara.B01360.1	Rab-GTPase-activating protein	NR	NR	2.58717	1.69711	2.98164	3.19719	3.18862	2.10989	2.52291	2.87384
Brara.B01361.1	thiazole synthase *(Thi1)	0.00238095	12	270.031	277.966	2655.15	2171.62	664.603	656.359	307.238	304.004
Brara.B01362.1	component *(ATG18) of autophagosome ATG9-2-18 membrane shuttling complex	NE	NE	0	0.0849907	0.129773	0.0420426	0.0834717	0.0419008	0	0.0424383
Brara.B01363.1	Unknown function	NE	NE	0	0	0	0.944723	0	0	0	0
Brara.B01364.1	Unknown function	NE	NE	0.346988	0.173185	0.528876	0.571134	0.51027	0.174651	0.676741	0.230603
Brara.B01365.1	transcriptional regulator *(PRI1) of transient metal homeostasis & bHLH-type transcription factor	NR	NR	86.7423	85.95	67.3639	60.8966	71.1018	88.6782	84.8995	92.8414
Brara.B01366.1	Kinesin-14-type motor protein & microtubule-based motor protein *(Kinesin-14)	NR	NR	2.08591	1.88576	4.75897	4.6253	5.13173	4.06738	3.79954	1.49089
Brara.B01367.1	class-C-VI small heat-shock-responsive protein	NR	NR	15.5313	14.3637	21.816	15.564	9.40464	20.2324	18.7092	19.8089
Brara.B01368.1	Unknown function	NR	NR	18.8152	16.7907	18.6457	18.4503	13.0361	16.1631	17.3106	20.8773
Brara.B01369.1	component *(uL24c) of large plastid ribosomal-subunit proteome	0.0309524	12	71.7215	66.2092	141.29	123.905	214.86	122.7	111.105	79.2647
Brara.B01370.1	Unknown function	NE	NE	0	0	0.0880834	0.0856092	0	0.0853203	0	0.0864148
Brara.B01371.1	Unknown function	NE	NE	0	0	0	0	0	0	0	0
Brara.B01372.1	Unknown function	NR	NR	1.16994	0.467143	2.97202	1.27096	2.29397	1.95758	0.114088	1.16629
Brara.B01373.1	indole-3-acetic acid-amido synthetase *(GH3)	NR	NR	1.58656	2.07864	0.453414	12.6818	1.55542	5.90469	0.918621	0.444826
Brara.B01374.1	Unknown function	NE	NE	0	0	0	0	0	0	0	0
Brara.B01375.1	Unknown function	NE	NE	0	0	0	0	0	0	0	0
Brara.B01376.1	Unknown function	0.0309524	12	8.40474	9.75554	28.1803	34.9762	32.2692	30.9733	16.0813	9.93729
Brara.B01377.1	Unknown function	NR	NR	7.42943	9.06424	3.77462	4.07621	10.9255	5.68745	6.84241	11.1094
Brara.B01378.1	BBX class-V transcription factor	0.0309524	8	2.59716	2.79196	2.84204	4.53792	0.391722	0.196635	3.70157	3.58484
Brara.B01379.1	Unknown function	NR	NR	1.14497	2.28586	9.30745	0	3.3675	2.25387	5.58265	1.14139
Brara.B01380.1	Unknown function	0.0309524	12	13.4963	13.6386	21.3328	24.0246	21.399	23.9435	18.8914	16.2779
Brara.B01381.1	component *(TRS130/CLUB) of TRAPP-II complex-specific components	NR	NR	6.06843	6.36486	8.34377	8.67347	8.79265	9.39391	7.25461	6.40702
Brara.B01382.1	Unknown function	NR	NR	0.952398	0.831864	1.33066	1.76357	1.28385	1.75762	0.928744	0.830746
Brara.B01383.1	RNA helicase *(Brr2)	0.00952381	16	12.4211	12.5397	15.9384	14.9569	15.5591	17.2026	11.9286	11.8824
Brara.B01384.1	phosphoadenosine phosphate phosphatase *(AHL)	NR	NR	4.41907	3.97008	6.10686	6.54631	8.75137	7.13315	5.34356	6.25549
Brara.B01385.1	Unknown function	NR	NR	18.0936	3.61228	0	0	3.54772	7.12347	0	0
Brara.B01386.1	type-I arginine N-methyltransferase *(PRMT10)	NR	NR	8.9306	10.1882	23.8533	27.1311	27.2667	20.0913	9.04056	7.20696
Brara.B01387.1	serine carboxypeptidase & EC_3.4 hydrolase acting on peptide bond (peptidase)	NR	NR	2.90975	1.87494	1.09021	1.87084	3.58705	3.31889	3.57737	3.28507
Brara.B01388.1	Unknown function	NE	NE	0	0	0	0	0	0	0	0
Brara.B01389.1	Unknown function	NE	NE	0	0	0	0	0	0	0	0
Brara.B01390.1	class II ARF-GAP ARF-GTPase-activating protein	NR	NR	14.4403	14.1854	14.9314	13.2701	13.4602	12.5981	12.427	13.2216
Brara.B01391.1	Unknown function	0.00952381	0	14.2785	14.3618	0.775275	0.645856	1.81657	2.25287	2.12578	10.105
Brara.B01392.1	assembly factor CcdA of CCS cytochrome f/c6 maturation system (system II)	0.0309524	12	15.1255	17.2947	61.2913	45.6279	44.6658	50.5266	15.1968	18.5508
Brara.B01393.1	Unknown function	NR	NR	3.33014	2.21614	3.94907	3.28911	0.816199	0.546283	3.51994	3.599
Brara.B01394.1	Unknown function	NE	NE	0	0	0	0	0	0	0	0
Brara.B01395.1	Unknown function	NE	NE	0	0	0	0	0	0	0	0
Brara.B01396.1	Unknown function	NE	NE	0	0	0	0	0.89047	0	0	0.905457
Brara.B01397.1	regulatory protein *(VQ) of WRKY activity	NR	NR	4.93729	4.12605	3.29235	2.89512	6.5043	10.934	6.31925	6.15234
Brara.B01398.1	trifunctional methylthioribulose-1-phosphate dehydratase/enolase/phosphatase *(DEP) & EC_3.1 hydrolase acting on ester bond	0.0309524	12	10.5909	10.2407	16.1999	16.2815	16.1627	19.2311	14.1225	12.9177
Brara.B01399.1	Unknown function	NE	NE	0	0	0	0	0	0	0	0
Brara.B01400.1	Unknown function	NR	NR	626.274	608.85	641.907	634.633	918.308	712.893	785.969	494.026
Brara.B01401.1	LRR-Xb protein kinase & pythosulfokine peptide receptor *(PSKR) & EC_2.7 transferase transferring phosphorus-containing group	0.0309524	12	0.807519	0.620062	1.5464	1.65633	1.27886	1.4979	0.81775	0.588268
Brara.B01402.1	Unknown function	0.00238095	0	13.9348	14.557	3.14324	4.18964	9.44455	7.39412	9.48051	13.1277
Brara.B01403.1	L-lectin protein kinase & EC_2.7 transferase transferring phosphorus-containing group	NE	NE	0	0	0	0	0	0	0	0
Brara.B01404.1	H-class Rab-GDF protein	NE	NE	0	0	0	0	0	0	0	0
Brara.B01405.1	PrmA-type lysine N-methyltransferase	NR	NR	0.285636	0.190085	1.16097	0.658208	1.02678	0.655988	0.464236	0.189829
Brara.B01406.1	Unknown function	NR	NR	12.1073	11.0291	8.53785	7.12193	10.6374	10.4841	10.3227	13.4546
Brara.B01407.1	Unknown function	NR	NR	7.39191	7.37874	10.3278	7.30013	6.341	16.8246	4.05468	7.42384
Brara.B01408.1	NAC-type transcription factor	NE	NE	0	0	0	0	0	0.0884315	0	0
Brara.B01409.1	Unknown function	NE	NE	0	0.0682068	0	0	0	0	0	0
Brara.B01410.1	tyrosine aminotransferase & tyrosine aminotransferase *(TAT) & EC_2.6 transferase transferring nitrogenous group	0.00952381	0	50.4822	53.5466	4.30732	5.17583	4.60914	6.29624	23.0735	47.7891
Brara.B01411.1	HD-ZIP I/II-type transcription factor	NE	NE	0.298937	0.298405	0	0	0	0	0.291513	0
Brara.B01412.1	EC_2.4 glycosyltransferase	NE	NE	0.0710139	0	0	0	0	0	0	0
Brara.B01413.1	EC_2.4 glycosyltransferase	NE	NE	0	0	0	0	0	0	0	0
Brara.B01414.1	EC_1.14 oxidoreductase acting on paired donor with incorporation or reduction of molecular oxygen	NE	NE	0	0	0.0974318	0	0	0	0	0
Brara.B01415.1	homogentisate dioxygenase *(HGO) & EC_1.13 oxidoreductase acting on single donor with incorporation of molecular oxygen (oxygenase)	0.00238095	0	64.6282	58.7755	2.63536	3.11514	8.45259	18.6278	22.6938	58.4869
Brara.B01416.1	Unknown function	NR	NR	7.64825	6.90201	6.94733	6.86663	11.1337	10.1131	7.11928	6.96976
Brara.B01417.1	Unknown function	NE	NE	0	0	0.865154	0.840853	0	0	0.415139	0
Brara.B01418.1	Unknown function	NR	NR	0.472738	0.660655	0.960723	0.373495	1.205	0.558352	0.460997	0.282757
Brara.B01419.1	Unknown function	NE	NE	0	0.0758562	0.231651	0.0750481	0.0745004	0	0.0741042	0
Brara.B01420.1	contact site modulator (VST) of ER-cytoskeleton-plasmamembrane interface	NR	NR	39.8239	40.0279	22.9506	23.5784	19.5215	30.0786	37.7832	44.2822
Brara.B01421.1	Unknown function	0.00238095	0	13.2677	12.5782	6.62785	7.24689	8.93802	8.75447	11.9263	10.049
Brara.B01422.1	Unknown function	NR	NR	23.1959	0	135.527	97.3588	39.7964	57.0766	16.9649	0
Brara.B01423.1	EC_2.1 transferase transferring one-carbon group	NE	NE	0	0	0.194651	0	0.0936727	0.188086	0.0931745	0
Brara.B01424.1	Unknown function	NE	NE	0	0	0	0	0	0	0	0
Brara.B01425.1	Unknown function	NE	NE	0	0	0	0.623458	0.371345	0.124271	0.246247	0
Brara.B01426.1	cyclic nucleotide-gated cation channel *(CNGC)	NR	NR	1.03143	1.29577	1.92455	1.95556	1.30942	3.51628	2.82143	1.29282
Brara.B01427.1	Unknown function	NE	NE	0	0	0	0	0	0	0	0
Brara.B01428.1	Unknown function	NE	NE	0	0	0	0	0	0	0	0
Brara.B01429.1	Unknown function	NE	NE	0	0	0	0	0	0	0	0
Brara.B01430.1	Unknown function	NE	NE	0	0	0	0	0	0	0	0
Brara.B01431.1	Unknown function	NR	NR	0.805059	0	0	2.38519	1.57852	0.792381	0	0
Brara.B01432.1	Unknown function	NE	NE	0	0	0	0	0	0	0	0
Brara.B01433.1	Unknown function	NE	NE	0	0	0	0	0	0	0	0
Brara.B01434.1	Unknown function	NE	NE	0	0	0	0	0	0	0	0
Brara.B01435.1	Unknown function	NE	NE	0	0	0.751111	0	0.724686	0	0	0
Brara.B01436.1	Unknown function	0.00238095	12	1.46837	1.46575	36.3687	29.9091	13.136	22.2207	2.50583	2.19568
Brara.B01437.1	Unknown function	NR	NR	1.04692	0.348352	1.06381	0.344641	0.342127	0.343478	0	0.347885
Brara.B01438.1	component *(GRF) of GRF-GIF transcriptional complex	NE	NE	1.05474	0.382859	0.389727	0.852256	0	0.188751	0.0935041	0.191172
Brara.B01439.1	Unknown function	NR	NR	64.1803	96.099	102.207	97.9563	101.798	140.696	79.6554	104.695
Brara.B01440.1	Unknown function	NE	NE	0	0	0	0	0	0	0	0
Brara.B01441.1	Unknown function	NR	NR	5.19006	4.31735	6.15272	8.54271	6.36028	7.2368	10.1223	10.3477
Brara.B01442.1	Unknown function	NE	NE	0	0	0	0	0	0	0	0
Brara.B01443.1	EC_5.2 cis-trans-isomerase	NE	NE	0	0	0	0	0	0	0	0
Brara.B01444.1	Rab GTPase-activating protein	0.0309524	12	4.71974	4.05532	7.40625	9.7353	7.02855	8.05597	5.01034	4.46678
Brara.B01445.1	cytochrome electron shuttle hemoprotein *(Cyt-b5) & electron shuttle component *(Cyt-b5) of CER1-CER3 alkane-forming complex	NR	NR	92.3629	94.5625	86.2319	84.1996	73.911	77.311	76.5971	106.24
Brara.B01446.1	component *(VPS26) of Retromer protein recycling complex	NR	NR	13.1701	12.7122	12.6015	10.6588	9.45614	8.45392	11.5029	14.4105
Brara.B01447.1	oligopeptide transporter *(OPT)	NE	NE	0	0	0	0	0	0	0	0
Brara.B01448.1	Unknown function	NR	NR	0.572949	0.874983	1.54202	0.895906	1.17022	0.845889	0.744958	0.761547
Brara.B01449.1	PSY precursor polypeptide	0.00952381	12	24.6089	27.4551	97.0813	114.369	69.5398	52.7172	32.4675	54.8365
Brara.B01450.1	membrane-anchor component *(ACBP1/2) of oxygen-sensor activity & acyl-CoA-binding protein *(ACBP1/2/3)	0.00952381	16	8.71889	7.72545	8.06313	10.7391	11.4291	10.8957	6.78277	7.32444
Brara.B01451.1	Unknown function	NE	NE	0	0	0	0	0	0	0	0
Brara.B01452.1	CMF transcription factor	NR	NR	3.72772	4.65135	13.7309	14.2656	16.3314	30.6134	7.61108	6.03864
Brara.B01453.1	Unknown function	NR	NR	13.377	15.9714	9.32831	8.70507	16.3288	26.0744	20.2065	18.9569
Brara.B01454.1	wax ester synthase and diacylglycerol acyltransferase *(WSD)	NE	NE	0.0656793	0.196687	0	0.194592	0	0.064645	0.0640481	0
Brara.B01455.1	Unknown function	NR	NR	1.71181	0	0.869706	4.22639	0.839109	0.842425	3.33859	3.41293
Brara.B01456.1	Unknown function	NR	NR	7.21716	7.20634	7.69827	5.5826	5.57044	10.018	7.88097	6.16946
Brara.B01457.1	hydroxyproline-O-galactosyltransferase *(HPGT) & hydroxyproline-O-galactosyltransferase *(HPGT)	0.0309524	12	1.80914	1.80592	5.00431	5.85635	4.43411	4.47108	2.15626	1.40272
Brara.B01458.1	Unknown function	NR	NR	55.1065	54.816	31.326	31.5878	43.2579	50.6354	49.4163	55.5107
Brara.B01459.1	E2 MUB ubiquitin-conjugating enzyme	0.0309524	0	781.203	764.201	504.769	543.372	585.2	681.619	670.421	776.572
Brara.B01460.1	transcription factor *(CRF) & subgroup ERF-VI transcription factor	NR	NR	0.756381	0.849413	3.36253	4.20182	2.09826	0.930587	0.276598	0.659767
Brara.B01461.1	Unknown function	NE	NE	0	0.251288	0	0	0.246797	0	0	0
Brara.B01462.1	Unknown function	0.00238095	0	417.527	503.52	28.0884	40.0889	164.177	124.127	248.818	271.701
Brara.B01463.1	Unknown function	NE	NE	0	0	0	0	0	0	0	0
Brara.B01464.1	Unknown function	NE	NE	0	0	0	0	0	0	0	0
Brara.B01465.1	regulatory protein *(SPCH) of asymmetric cell division & bHLH-type transcription factor	NR	NR	2.71338	3.34054	4.59523	4.55548	6.00316	2.84869	4.98989	2.88524
Brara.B01466.1	R3-MYB transcription factor	NE	NE	0.650488	0.649329	0	0	0.637724	0	0.634332	0
Brara.B01467.1	sugar efflux transporter *(SWEET)	NE	NE	0	0	0	0	0	0	0	0
Brara.B01468.1	Unknown function	NR	NR	12.0655	14.6623	1.06609	0	0	0	13.8121	13.0737
Brara.B01469.1	Unknown function	0.00238095	0	102.905	105.548	27.7188	26.3173	41.9306	40.0805	74.0553	98.7671
Brara.B01470.1	receptor component *(PYL/RCAR) of cytoplasm-localized abscisic acid receptor complex	NR	NR	6.84956	11.028	3.14324	3.502	6.97111	11.0912	15.5136	8.01212
Brara.B01471.1	Unknown function	NE	NE	0.164431	0.328276	0.0835411	0	0.161204	0.485524	0.400867	0.0819587
Brara.B01472.1	cyclic nucleotide-gated cation channel *(CNGC)	NR	NR	16.2454	16.3422	6.44086	6.46723	10.4943	13.8824	12.608	17.9104
Brara.B01473.1	EC_2.5 transferase transferring alkyl or aryl group, other than methyl group & spermine synthase	NR	NR	8.79543	10.461	4.46863	7.48494	6.87993	7.82807	8.12076	6.15624
Brara.B01474.1	RING-H2-class ATL-subclass E3 ubiquitin ligase	NR	NR	0.342362	0.341752	1.13062	0.929806	2.09778	1.60061	0.667718	0.426616
Brara.B01475.1	Unknown function	0.0309524	16	7.0247	7.01219	6.87031	7.37108	9.98596	10.1118	6.07959	5.95236
Brara.B01476.1	RNA editing co-factor *(WTG1)	NR	NR	9.02194	8.49611	10.7818	9.69445	14.964	13.4036	10.8452	8.37156
Brara.B01477.1	component *(bL9m) of large mitoribosomal-subunit proteome	0.0309524	12	7.18295	7.31356	17.2251	18.3019	21.126	15.4122	9.52619	9.88152
Brara.B01478.1	Unknown function	0.0309524	0	10.2883	9.11048	3.87818	3.52343	5.61262	9.06468	6.55369	10.0908
Brara.B01479.1	sulfate transporter *(SULTR1) & sulfate transporter *(SULTR)	NE	NE	0	0	0.0472667	0	0	0	0.0453613	0
Brara.B01480.1	germ cell differentiation factor *(RKD) & RKD-type transcription factor	NE	NE	0	0	0	0	0	0	0	0
Brara.B01481.1	Unknown function	NE	NE	0.317621	0.158528	0.322743	0	0.311389	0.15631	0	0
Brara.B01482.1	non-SNARE-type phytolongin	NE	NE	0	0	0	0.141127	0.140098	0	0.139352	0
Brara.B01483.1	Unknown function	0.0309524	0	15.2574	12.8157	9.64241	8.45278	10.9449	9.88935	12.8826	13.4809
Brara.B01484.1	Unknown function	NR	NR	1.4349	0	0	0.472361	0.468915	0.470768	1.39926	0.953613
Brara.B01485.1	Unknown function	NE	NE	0	0	0	0	0	0	0	0
Brara.B01486.1	Unknown function	NE	NE	0	0	0	0	0	0	0	0
Brara.B01487.1	Unknown function	NE	NE	0	0	0	0	0	0	0	0
Brara.B01488.1	Unknown function	NR	NR	2.84434	3.17875	5.30918	4.03034	4.69806	6.48156	3.43697	2.86628
Brara.B01489.1	Unknown function	NE	NE	0	0	0	0	0	0	0	0
Brara.B01490.1	Unknown function	NR	NR	23.5554	25.5179	6.26439	6.95968	19.1121	16.7277	34.117	38.2031
Brara.B01491.1	Rab GTPase-activating protein *(RabGAP21)	NR	NR	18.8895	21.2487	16.0763	19.6966	16.3567	20.1964	18.3268	19.9775
Brara.B01492.1	MYB class-R2R3 transcription factor	NR	NR	0.612897	1.22361	0.207593	0	0.60087	1.60865	0.996124	0.203661
Brara.B01493.1	EC_2.1 transferase transferring one-carbon group	NE	NE	0	0	0	0	0	0	0	0
Brara.B01494.1	Unknown function	NR	NR	0.394713	0.788021	0	0.779626	1.16091	0	0.38491	1.18044
Brara.B01495.1	protein involved in PS-II assembly *(PAM68)	NR	NR	37.9103	46.4552	110.517	96.8265	129.442	130.982	47.9318	47.696
Brara.B01496.1	Unknown function	NR	NR	4.19669	4.71287	5.86351	5.69881	5.65723	10.3265	4.09246	5.75244
Brara.B01497.1	multifunctional DNA primase and DNA polymerase *(PrimPol)	NR	NR	3.92399	4.26407	3.0283	4.12054	5.0157	4.64441	2.76091	3.02045
Brara.B01498.1	cyclodeaminase *(SARD4)	0.0309524	12	9.49846	10.4193	16.7578	14.947	12.689	13.6637	12.7233	10.3012
Brara.B01499.1	LSU processome assembly factor *(NLE)	0.0309524	12	22.2842	23.5024	36.2567	40.3472	38.2972	35.1847	22.8949	25.7849
Brara.B01500.1	Unknown function	NE	NE	0	0	0	0	0	0	0	0
Brara.B01501.1	Unknown function	NR	NR	2.05851	2.05484	2.61463	3.04942	6.05434	4.05218	3.01107	1.02604
Brara.B01502.1	WRKY-type transcription factor	NR	NR	2.8206	3.3981	2.07544	2.3053	3.33737	2.39326	1.89693	2.81179
Brara.B01503.1	component *(NDUFA5/B13) of NADH dehydrogenase alpha subcomplex	NR	NR	31.2197	21.2225	43.4216	48.6585	54.3398	47.0919	31.8696	25.6461
Brara.B01504.1	subfamily ABCG transporter	NR	NR	4.60641	4.13322	3.3133	6.03155	3.45045	5.55272	4.39106	4.12767
Brara.B01505.1	Unknown function	NE	NE	0.145198	0.14494	0	0	0	0	0.141592	0.144745
Brara.B01506.1	Unknown function	NR	NR	1.80928	1.91229	2.70361	2.10213	2.60849	1.67603	1.97191	1.06096
Brara.B01507.1	AHL clade-B transcription factor	NR	NR	0.307414	0.306866	0.470094	0.683093	1.13018	0.832075	0.749447	0.0766135
Brara.B01508.1	Unknown function	NR	NR	3.10196	2.96467	2.7496	3.19381	2.78228	3.76767	3.34672	2.96069
Brara.B01509.1	component *(CPSF160/Yhh1) of Cleavage and Polyadenylation Specificity Factor (CPSF) complex	0.0309524	16	4.58697	3.97221	6.57313	6.56273	8.47505	7.15798	4.35836	4.25999
Brara.B01510.1	Unknown function	NR	NR	2.42317	2.75481	2.73583	2.85841	3.95938	3.51127	3.28193	2.61691
Brara.B01511.1	Unknown function	NR	NR	2.86232	1.90481	2.69303	1.88452	3.32581	2.7129	1.03379	1.47953
Brara.B01512.1	EC_4.4 carbon-sulfur lyase	0.00238095	0	35.1059	34.2342	14.9531	15.2105	20.5402	21.8488	22.9848	29.7748
Brara.B01513.1	regulatory protein *(RAR1) of effector-triggered immunity	NR	NR	15.8867	14.8492	8.21819	7.98735	10.9025	14.9258	12.8591	16.557
Brara.B01514.1	bHLH-type transcription factor	NE	NE	0	0	0	0	0	0	0	0
Brara.B01515.1	Unknown function	NE	NE	0.0627884	0	0	0	0	0.0617996	0	0
Brara.B01516.1	gibberellin 20-oxidase & EC_1.14 oxidoreductase acting on paired donor with incorporation or reduction of molecular oxygen	NE	NE	0.173927	0.173617	0.088366	0.601187	0	0.0855941	0.169607	0.173384
Brara.B01517.1	endodermis-specific peroxidase (PER64) involved in Casparian strip formation	0.0309524	0	27.5612	25.7202	10.0863	15.7474	23.9146	18.6045	26.0529	20.4222
Brara.B01518.1	TCP-type transcription factor	NR	NR	1.88511	2.0072	0.638502	0.496454	0.985663	0.494779	1.96084	1.12753
Brara.B01519.1	Unknown function	NE	NE	0.539197	0.484413	0.821839	0.692254	0.581479	0.955271	0.525806	0.483763
Brara.B01520.1	Unknown function	NE	NE	0	0	0	0	0	0	0	0
Brara.B01521.1	Unknown function	NE	NE	0	0	0	0	0.0510342	0.0512359	0	0
Brara.B01522.1	Unknown function	0.0309524	12	16.2622	11.0386	19.1683	23.1268	17.8563	18.5671	12.6866	11.6722
Brara.B01523.1	subgroup ERF-III transcription factor	NR	NR	0.170821	0.170517	0.86788	1.687	1.33976	1.68131	0.499736	0.170288
Brara.B01524.1	Unknown function	0.0309524	4	86.9694	83.5647	27.1732	22.4293	17.0982	21.8959	85.1118	85.9252
Brara.B01525.1	metabolite transporter *(DTX)	NE	NE	0	0.0611191	0	0.120936	0.0600267	0	0	0
Brara.B01526.1	Unknown function	0.00952381	20	181.576	162.173	106.818	151.008	201.436	192.826	116.491	152.429
Brara.B01527.1	nucleotide exchange factor *(BAG)	0.0309524	12	11.0831	11.1668	77.6754	80.3014	25.2855	39.2506	14.0402	9.7062
Brara.B01528.1	Unknown function	NE	NE	0.489825	0.488953	0.746586	0.725615	0.960427	0.482111	0.47766	0.488296
Brara.B01529.1	RING-H2-class CTL-subclass E3 ubiquitin ligase	NE	NE	0	0	0	0	0	0	0	0
Brara.B01530.1	Unknown function	NE	NE	0	0	0	0	0	0	0	0
Brara.B01531.1	cyt-b561 electron shuttle hemoprotein *(CYBASC)	NE	NE	0	0	0	0	0	0	0	0
Brara.B01532.1	Unknown function	NR	NR	0.651791	1.54525	0.248363	2.01156	0.0798752	0.320763	0.556153	2.03049
Brara.B01533.1	Unknown function	0.0309524	0	37.008	36.7645	8.02719	9.06686	15.9431	15.1655	14.5744	21.9936
Brara.B01534.1	Unknown function	NR	NR	0.826331	1.12085	1.30456	0.845278	0.324046	1.21099	1.09547	0.983884
Brara.B01535.1	Unknown function	NR	NR	5.14095	4.39868	674.091	678.677	20.7775	63.663	4.60402	3.66064
Brara.B01536.1	component *(EXO70) of Exocyst complex	NE	NE	0.28698	0.0954896	0.534614	0.897487	0.609589	0.376614	0.373136	0.286084
Brara.B01537.1	actin-depolymerizing factor	NE	NE	0	0	0	0	0	0	0	0
Brara.B01538.1	Unknown function	NR	NR	0	0.374037	0.951869	1.11016	0.367352	1.47522	0.182699	0.560303
Brara.B01539.1	EC_1.14 oxidoreductase acting on paired donor with incorporation or reduction of molecular oxygen	NE	NE	0	0	0	0	0	0	0	0
Brara.B01540.1	Unknown function	NR	NR	4.71071	3.23029	7.3257	8.53582	9.59798	8.74892	5.9918	3.79764
Brara.B01541.1	EC_1.14 oxidoreductase acting on paired donor with incorporation or reduction of molecular oxygen	NE	NE	0	0	0	0	0	0	0	0
Brara.B01542.1	Unknown function	0.00952381	0	32.0221	31.1816	9.57014	10.6965	24.4687	26.4193	24.9508	31.1397
Brara.B01543.1	component *(cpTatB) of thylakoid membrane Tat translocation system & protein involved in PS-II assembly *(HCF106)	NR	NR	56.403	57.1332	72.4069	66.8492	90.5886	66.171	59.8715	52.7356
Brara.B01544.1	metabolite transporter *(DTX)	0.0309524	0	7.71738	5.32107	2.02109	2.90719	3.97797	3.60215	6.74986	5.94842
Brara.B01545.1	methyltransferase component *(Nop1/fibrillarin) of snoRNP rRNA methylation complex	NE	NE	0	0	0	0	0	0	0	0
Brara.B01546.1	GRAS-type transcription factor	NR	NR	0.580416	0.579382	0.589776	0.625319	0.879405	1.55802	0.874728	0.736405
Brara.B01547.1	proline-tRNA ligase	NR	NR	41.0535	40.2425	66.7911	56.66	77.3742	61.2821	48.8502	42.2291
Brara.B01548.1	Unknown function	NR	NR	11.6261	11.6054	34.4928	42.9503	40.3854	46.1959	13.2269	9.08584
Brara.B01549.1	Unknown function	NR	NR	1.47838	3.83694	3.00444	6.42411	6.66711	5.23836	4.90166	4.12654
Brara.B01550.1	Unknown function	NE	NE	0	0	0	0	0	0	0	0
Brara.B01551.1	component *(uS10) of small ribosomal-subunit (SSU) proteome	0.00952381	16	67.5838	69.8745	94.3922	102.092	141.792	95.9636	65.19	54.6277
Brara.B01552.1	Unknown function	NR	NR	147.756	142.813	79.074	92.2235	113.362	119.604	159.556	146.002
Brara.B01553.1	pectin methylesterase inhibitor	NE	NE	0	0	0	0	0	0	0	0
Brara.B01554.1	EC_3.1 hydrolase acting on ester bond & pectin methylesterase	NE	NE	0	0	0	0	0	0	0	0
Brara.B01555.1	EC_1.10 oxidoreductase acting on diphenol or related substance as donor	NE	NE	0.0509787	0	0.155402	0	0.29987	0.0501759	0	0
Brara.B01556.1	Unknown function	NE	NE	0	0	0	0	0	0	0	0
Brara.B01557.1	trehalose-6-phosphate phosphatase	0.0309524	0	44.9622	47.2519	26.8513	24.9241	25.2924	25.2639	31.4982	43.1045
Brara.B01558.1	IDA/IDL precursor polypeptide	NR	NR	0.913602	1.82395	0.928335	0	0	0.899214	0	0.910749
Brara.B01559.1	component *(COG7) of COG (Conserved-Oligomeric Golgi) complex	0.00238095	16	4.94173	4.59538	7.90359	7.9403	8.58314	8.31839	4.57487	3.74545
Brara.B01560.1	Unknown function	NE	NE	0.470913	0.156691	0	0.155022	0	0	0.306145	0.312962
Brara.B01561.1	Unknown function	NE	NE	0.650488	0	0	0	0	0	0	0
Brara.B01562.1	regulatory protein *(DYAD/SWI1) of meiotic recombination	NR	NR	2.5292	2.41726	2.07786	2.92295	3.58746	2.70123	2.67629	2.62859
Brara.B01563.1	EC_1.14 oxidoreductase acting on paired donor with incorporation or reduction of molecular oxygen	NE	NE	0	0	0	0	0	0	0	0
Brara.B01564.1	E3 ubiquitin protein ligase *(PUB51) & EC_2.7 transferase transferring phosphorus-containing group	NE	NE	0	0	0	0	0	0	0	0
Brara.B01565.1	acid phosphatase storage protein	NR	NR	1.10816	1.65927	3.94109	2.73599	3.66664	3.54479	1.50124	1.38087
Brara.B01566.1	component *(EMF2/VRN2/FIS2) of PRC2 histone methylation complex	NR	NR	5.80793	7.04334	6.69754	5.59361	7.38803	6.15667	5.89772	5.45485
Brara.B01567.1	Unknown function	NE	NE	0	0	0	0	0	0	0	0
Brara.B01568.1	RNA pseudouridine synthase *(PUS7)	NR	NR	4.23936	4.57036	7.92622	9.2108	9.97483	8.59556	4.03654	5.2404
Brara.B01569.1	Unknown function	0.0309524	16	2.07956	3.21758	4.01489	5.3035	4.28139	5.93576	2.3321	1.96942
Brara.B01570.1	regulatory protein of poly(A) RNA polymerase activity	NR	NR	12.4834	13.3032	22.7982	21.6581	22.564	17.7661	12.0089	12.4445
Brara.B01571.1	13-lipoxygenase *(LOX) & EC_1.13 oxidoreductase acting on single donor with incorporation of molecular oxygen (oxygenase)	NR	NR	2.98746	2.78765	2.0131	2.40552	4.93591	10.8688	4.52823	2.2336
Brara.B01572.1	succinate dehydrogenase flavinylation factor *(SDHAF2)	NR	NR	27.1818	28.3029	24.2866	19.9018	14.7026	20.9878	26.5067	28.4985
Brara.B01573.1	Unknown function	NR	NR	0.523836	0.987705	2.42485	2.24177	1.36949	1.3749	0.964893	0.348134
Brara.B01574.1	Unknown function	0.0309524	20	7.88711	6.96681	3.40175	4.14676	6.61978	8.54478	5.80991	5.93929
Brara.B01575.1	Unknown function	0.0309524	20	2.17658	2.01751	1.34281	1.15155	3.8867	4.13159	2.88057	1.70483
Brara.B01576.1	subunit beta of E1 subcomplex of pyruvate dehydrogenase complex	0.0309524	0	40.9547	40.902	28.1356	31.571	35.4393	37.2905	33.1264	37.475
Brara.B01577.1	Unknown function	NE	NE	0.489088	0.732326	0.62122	0.724524	0.83911	0.601733	0.357706	0.853233
Brara.B01578.1	Unknown function	NE	NE	0	0	0	0	0	0	0	0
Brara.B01579.1	STEROLEOSIN-type dehydrogenase & EC_1.1 oxidoreductase acting on CH-OH group of donor	NE	NE	0	0.111492	0	0	0	0	0	0
Brara.B01580.1	Unknown function	NE	NE	0	0	0	0	0	0	0	0
Brara.B01581.1	STEROLEOSIN-type dehydrogenase & EC_1.1 oxidoreductase acting on CH-OH group of donor	NE	NE	0	0	0	0	0	0	0	0
Brara.B01582.1	LRR-Xb protein kinase & receptor protein kinase *(NILR)	NE	NE	0.0425044	0.0424287	0.215949	0.167907	0	0.0836701	0.0414488	0.169487
Brara.B01583.1	Unknown function	NR	NR	5.68333	6.51576	7.2616	6.44634	4.30298	5.48306	4.66421	6.11434
Brara.B01584.1	UMF23-type solute transporter	NR	NR	9.2894	7.84186	18.1209	16.4793	10.2877	13.376	7.2134	7.43119
Brara.B01585.1	Unknown function	NR	NR	291.729	308.682	329.041	363.015	397.546	287.135	261.725	253.012
Brara.B01586.1	small solute transporter *(BASS)	NR	NR	0.758498	1.96858	3.6995	3.01603	5.07938	2.8369	1.92311	0.907356
Brara.B01587.1	subunit gamma of co-translational insertion system Sec61 subcomplex	NR	NR	31.0815	19.3913	7.89567	34.5325	45.7074	72.656	41.6756	34.8575
Brara.B01588.1	Unknown function	NR	NR	45.8391	44.1341	28.8145	23.187	17.8363	20.2077	16.453	34.1453
Brara.B01589.1	Unknown function	0.0309524	12	4.97942	5.43836	12.6791	13.0172	12.5202	11.0705	7.94058	4.61348
Brara.B01590.1	Unknown function	NR	NR	8.01382	7.02399	7.94444	10.0377	11.4974	9.42667	8.00539	6.23516
Brara.B01591.1	Unknown function	NE	NE	0	0	0	0	0	0	0	0
Brara.B01592.1	EC_1.10 oxidoreductase acting on diphenol or related substance as donor	NE	NE	0	0	0	0	0	0	0	0
Brara.B01593.1	transcriptional repressor *(AITR)	NE	NE	0.119575	0.238724	0	0.472361	0	0	0.349815	0.238403
Brara.B01594.1	regulatory factor *(NRT3) of nitrate uptake system	NR	NR	0.184798	0	2.44111	2.37254	13.769	0.909437	0	0
Brara.B01595.1	cation channel *(DMI1) & calcium cation channel *(DMI1/Pollux/Castor)	NR	NR	1.8196	1.74513	1.34139	2.04365	2.23861	2.80932	2.05274	1.67165
Brara.B01596.1	Unknown function	NE	NE	0	0	0	0.098168	0	0	0	0
Brara.B01597.1	Unknown function	NE	NE	0	0	0	0	0	0	0	0
Brara.B01598.1	Unknown function	NE	NE	0	0	0	0	0	0	0	0
Brara.B01599.1	anion channel / anion	NR	NR	9.54489	8.88314	10.5739	11.907	9.77975	13.774	11.1274	9.51509
Brara.B01600.1	component *(EXO84) of Exocyst complex	NE	NE	0.24104	0.200509	0	0.0793492	0.236311	0.158163	0.156703	0.160192
Brara.B01601.1	Unknown function	NR	NR	33.8586	31.0969	18.2894	16.4705	19.2502	20.689	15.3428	26.1616
Brara.B01602.1	methionine S-methyltransferase & EC_2.1 transferase transferring one-carbon group	0.00238095	12	8.74779	8.94916	26.3905	26.6419	18.6438	21.017	16.5312	9.23504
Brara.B01603.1	gamma-tocopherol methyltransferase *(VTE4/TMT)	NR	NR	32.4672	34.3497	45.0493	49.7465	48.9181	68.5724	41.9577	45.2648
Brara.B01604.1	Unknown function	NR	NR	16.302	16.6698	14.7467	15.3142	17.3464	12.9145	13.5707	13.4765
Brara.B01605.1	cold sensor *(COLD1) & plasma membrane-localized abscisic acid receptor *(GTG)	NR	NR	8.54842	6.71905	9.43863	10.1706	10.1624	11.9251	8.79558	8.58883
Brara.B01606.1	Unknown function	NR	NR	5.77974	5.39872	5.21253	5.8226	7.46408	7.33365	6.24735	4.97496
Brara.B01607.1	Unknown function	NR	NR	9.29573	7.466	19.217	17.833	10.4751	10.9371	6.56421	7.34946
Brara.B01608.1	E3 ubiquitin ligase component *(HRD1) of ER-associated protein degradation (ERAD) machinery	NR	NR	9.71291	9.21083	12.7599	12.5385	14.0114	13.1108	12.1779	9.40594
Brara.B01609.1	Unknown function	NR	NR	6.27501	6.42867	7.78568	7.27344	10.1668	8.51665	6.34461	7.44066
Brara.B01610.1	Unknown function	NR	NR	2.18826	2.29932	3.45234	3.63973	3.66962	3.79748	2.80777	2.29624
Brara.B01611.1	component *(SLDP) of lipid droplet-plasma membrane tethering complex	NR	NR	2.98746	3.88975	0.263969	0.256554	0.382023	0.255688	2.53327	4.14349
Brara.B01612.1	Unknown function	NE	NE	0	0	0	0	0	0	0	0
Brara.B01613.1	Unknown function	NR	NR	97.1489	98.9521	77.0183	66.7549	91.9154	95.4798	93.495	100.934
Brara.B01614.1	Unknown function	NE	NE	0.10727	0.0535397	0.180475	0.105939	0.412174	0.120034	0.175928	0.0802016
Brara.B01615.1	Unknown function	NE	NE	0.411181	0.307836	0.313359	0.710632	0.503891	0.303529	0.902179	0
Brara.B01616.1	Unknown function	NE	NE	0.140046	0.139797	0.978405	0.857508	0.805196	0.756814	0.3079	0.251297
Brara.B01617.1	regulatory factor *(eIF5C) of eIF2 Met-tRNA binding factor activity	NR	NR	28.9332	26.7684	34.1803	36.8597	40.6649	41.1343	32.4965	28.1394
Brara.B01618.1	Unknown function	0.00952381	0	171.104	171.163	115.868	97.8936	109.059	145.987	156.338	167.55
Brara.B01619.1	protein involved in plastid membrane fusion *(VIPP)	NR	NR	152.288	146.912	171.396	153.387	170.994	177.218	152.476	160.657
Brara.B01620.1	Unknown function	NR	NR	18.1438	14.6233	11.0618	15.3966	19.1054	17.7258	15.3341	13.5318
Brara.B01621.1	acyl carrier protein *(mtACP))	0.00952381	16	105.663	116.599	149.727	150.412	189.375	176.717	109.881	104.51
Brara.B01622.1	Unknown function	NR	NR	13.3135	4.76782	9.85431	4.28564	17.4005	30.1335	12.1923	13.7163
Brara.B01623.1	regulatory factor (GLAUCE) involved in endosperm formation & EC_2.3 acyltransferase	NE	NE	0.140555	0.0701522	0.428464	0.485834	0.826781	0.484195	0.274128	0.35029
Brara.B01624.1	component *(SPT6) of SPT6-IWS1 transcription elongation complex	NR	NR	2.16103	2.68332	2.23158	2.46387	3.221	3.545	2.22729	2.6295
Brara.B01625.1	RBR-Ariadne-class E3 ubiquitin ligase	NR	NR	16.5231	18.4468	12.4817	10.2524	11.8294	15.193	16.9077	18.7472
Brara.B01626.1	regulatory protein *(NPQ7) of non-photochemical quenching	NR	NR	2.12732	3.30327	5.28398	6.91258	8.34232	5.81617	2.30499	2.35631
Brara.B01627.1	Unknown function	NR	NR	5.2218	2.97857	14.781	8.84052	14.6267	25.6979	18.9136	8.5519
Brara.B01628.1	Unknown function	NE	NE	0	0	0	0	0.290932	0	0	0
Brara.B01629.1	component *(LSm8) of U6-associated LSm accessory ribonucleoprotein complex	NR	NR	15.7644	16.5645	28.2433	36.0537	41.4846	29.3989	16.991	17.3694
Brara.B01630.1	Unknown function	NR	NR	33.553	31.7819	29.8634	25.6384	19.6888	39.5331	31.5255	41.5051
Brara.B01631.1	Unknown function	NR	NR	55.1145	59.4313	113.044	121.964	92.7234	128.585	73.3198	56.2991
Brara.B01632.1	peroxisomal polyamine oxidase *(PAO2/3/4)	0.0309524	12	5.27422	5.20215	30.1778	30.1983	18.5285	10.7531	8.4496	4.50665
Brara.B01633.1	benzoyl-CoA ligase *(BZO1)	NE	NE	0	0	0	0	0	0	0	0
Brara.B01634.1	NAC-type transcription factor	NE	NE	1.12775	0.731733	0.74486	0.723938	0.829218	0.998994	0.659846	0.786962
Brara.B01635.1	EC_1.1 oxidoreductase acting on CH-OH group of donor	0.00238095	16	68.8564	69.9711	70.3955	77.6324	86.099	94.7898	67.3557	56.9176
Brara.B01636.1	type-2 peroxiredoxin *(PrxII)	NR	NR	194.025	181.924	154.988	197.154	229.526	278.727	238.695	205.997
Brara.B01637.1	component *(eIF3j) of eIF3 mRNA-to-PIC binding complex	0.0309524	0	42.2533	40.9375	25.2557	26.2996	26.1077	25.8614	28.3926	31.5025
Brara.B01638.1	Unknown function	NR	NR	1.95668	2.82128	3.31372	4.72361	3.41029	4.92166	5.93626	3.46768
Brara.B01639.1	C2H2 subclass ZFP transcription factor	NR	NR	14.3328	12.1061	12.0432	14.5631	19.0506	14.3784	14.9176	7.55617
Brara.B01640.1	E3 ubiquitin ligase	NE	NE	0.52314	0.522209	0.303758	0.516645	0.0732679	0.220672	0.145756	0.298004
Brara.B01641.1	PHD finger transcription factor & meiotic recombination regulating transcription factor *(MMD1/DUET)	NE	NE	0.0828014	0.0826539	0.210342	0.36798	0.0405883	0.162995	0.0807449	0.165086
Brara.B01642.1	Unknown function	NR	NR	0	8.53569	0	0	0	0	0	0
Brara.B01643.1	Unknown function	NR	NR	16.005	15.1206	5.66303	6.35073	6.86478	2.39107	6.54956	9.54451
Brara.B01644.1	EC_1.1 oxidoreductase acting on CH-OH group of donor	NR	NR	6.07806	4.44931	5.3526	4.93547	10.0637	6.11529	8.42966	6.19373
Brara.B01645.1	EC_6.3 ligase forming carbon-nitrogen bond & cytosolic glutamine synthetase *(GLN1)	0.00238095	4	190.667	197.784	143.168	154.094	129.774	122.717	210.473	206.802
Brara.B01646.1	Unknown function	NE	NE	0	0	0	0	0	0	0	0
Brara.B01647.1	Unknown function	NE	NE	0	0	0	0	0	0	0	0
Brara.B01648.1	regulatory beta-1,3 glucanase *(pdBG)) & EC_3.2 glycosylase	NR	NR	9.8017	9.59963	11.5258	14.794	21.0923	17.8992	16.7119	9.15657
Brara.B01649.1	Unknown function	NE	NE	0	0	0	0	0	0	0	0
Brara.B01650.1	Unknown function	NE	NE	0	0	0	0	0	0	0	0
Brara.B01651.1	assembly factor (PQL3) involved in NDH complex assembly	NR	NR	19.002	14.3364	9.42971	8.292	17.3295	13.4834	17.6682	18.0616
Brara.B01652.1	Unknown function	0.0309524	0	54.7991	53.5937	22.7424	19.0592	39.186	43.683	46.9314	58.5074
Brara.B01653.1	Unknown function	NE	NE	0	0	0	0	0	0	0	0
Brara.B01654.1	group-II intron mitochondrial splicing factor *(MISF26)	0.0309524	20	4.23072	4.74385	2.70892	3.09072	4.7727	5.19086	4.6908	4.56416
Brara.B01655.1	gibberellin signal transducer *(DELLA) & transcription factor *(DELLA) & GRAS-type transcription factor	0.0309524	20	10.2482	8.88233	7.79455	8.06045	14.3187	14.0733	11.1307	8.1363
Brara.B01656.1	MYB class-R2R3 subgroup-6 transcription factor	NE	NE	0	0	0	0	0	0	0	0
Brara.B01657.1	bHLH-type transcription factor	NE	NE	0	0	0	0	0	0	0	0
Brara.B01658.1	E3 ubiquitin ligase *(SINA)	NE	NE	0	0	0	0	0	0	0	0
Brara.B01659.1	EC_2.1 transferase transferring one-carbon group	NE	NE	0	0	0	0	0	0	0	0
Brara.B01660.1	EC_2.1 transferase transferring one-carbon group	NR	NR	0.853907	0.757677	2.69944	2.52992	1.30224	2.33461	0.8327	0.567494
Brara.B01661.1	histone chaperone *(ASF1)	NR	NR	6.4302	4.34819	11.3816	11.6765	9.35437	9.39133	4.65231	3.92879
Brara.B01662.1	Unknown function	NR	NR	0	0	0	0	0	2.03028	2.01153	0
Brara.B01663.1	Unknown function	NR	NR	65.0703	32.4772	0	16.0656	7.97419	16.0114	15.8636	32.4336
Brara.B01664.1	Unknown function	NR	NR	68.5335	73.0495	53.7044	45.8865	75.1603	56.593	63.4332	68.8985
Brara.B01665.1	organic cation transporter *(OCT)	NE	NE	0	0	0	0	0	0	0	0
Brara.B01666.1	Unknown function	NE	NE	0	0	0	0	0	0	0	0
Brara.B01667.1	Unknown function	NE	NE	0	0	0	0	0	0	0	0
Brara.B01668.1	Unknown function	NR	NR	0.494292	0.246706	0.753394	0.976309	0.484593	0.729761	0.723023	1.97099
Brara.B01669.1	Unknown function	NE	NE	0	0	0	0	0	0	0	0
Brara.B01670.1	dodecenoyl-CoA isomerase	NR	NR	4.52595	4.20631	2.22017	1.84955	2.44808	6.14437	3.19601	2.3337
Brara.B01671.1	hydroxyacyl-CoA dehydrogenase *(HCD) & EC_1.3 oxidoreductase acting on CH-CH group of donor	0.0309524	0	17.8372	16.1006	8.00192	6.46534	7.7204	9.33845	12.1204	16.6465
Brara.B01672.1	cellulose synthase endo-1,4-beta-glucanase *(KOR)	0.00238095	0	1.77598	2.10821	0.243867	0.331824	0.37646	0.94487	1.35741	1.53119
Brara.B01673.1	AS2/LOB-type transcription factor	NR	NR	2.57815	1.97966	1.00759	3.13371	1.94428	3.12314	3.0943	1.5816
Brara.B01674.1	Unknown function	0.0309524	12	7.17167	7.1589	17.0037	15.3457	15.2337	17.6468	11.6559	9.53237
Brara.B01675.1	amino acid transporter *(AAP)	NR	NR	4.30263	3.5061	16.685	13.5281	14.2042	29.9034	20.0369	9.19114
Brara.B01676.1	Unknown function	NR	NR	0.650488	1.62332	0.660978	0.481809	0.637724	1.44055	0.475749	0.324228
Brara.B01677.1	Unknown function	NE	NE	0	0	0	0	0	0	0	0
Brara.B01678.1	Unknown function	NR	NR	1.74718	1.74407	2.04848	0.796378	1.71289	3.96845	1.17954	3.48345
Brara.B01679.1	LRK10-1-like protein kinase & EC_2.7 transferase transferring phosphorus-containing group	NR	NR	12.1858	13.1053	8.58278	6.51867	11.8044	17.0627	11.9538	18.2216
Brara.B01680.1	Unknown function	NR	NR	0	0	4.53751	0	4.37788	0	0	0
Brara.B01681.1	protein de-S-acylation enzyme *(ABAPT)	NR	NR	14.5573	15.055	13.8592	9.71388	11.0573	13.9408	12.1495	14.3811
Brara.B01682.1	EC_2.7 transferase transferring phosphorus-containing group	NR	NR	2.88922	3.29609	4.08917	2.44573	4.95693	4.76671	2.71684	3.90885
Brara.B01683.1	Unknown function	NR	NR	1.85772	1.42647	1.30685	2.11691	1.68117	2.10977	2.6477	2.27929
Brara.B01684.1	EC_2.7 transferase transferring phosphorus-containing group	NE	NE	0.46033	0.501283	0.127569	0.0826572	0.164108	0.411891	0.612132	0.33374
Brara.B01685.1	EC_2.7 transferase transferring phosphorus-containing group	0.00238095	12	1.70386	1.98071	7.65276	5.97562	5.13395	4.70944	2.04013	2.01609
Brara.B01686.1	EC_2.7 transferase transferring phosphorus-containing group	NE	NE	0.0759561	0.0379104	0.617448	0.450078	0.0744657	0.1869	0.0370348	0.0378595
Brara.B01687.1	EC_2.7 transferase transferring phosphorus-containing group	NR	NR	0.222465	0	1.01724	0.76896	0	0.335644	0.43388	0.332656
Brara.B01688.1	Unknown function	NR	NR	5.04689	5.07788	5.20192	5.63518	9.92159	12.6229	7.38231	6.73891
Brara.B01689.1	EC_2.7 transferase transferring phosphorus-containing group	NE	NE	0	0	0.03457	0	0	0	0	0
Brara.B01690.1	Unknown function	NR	NR	0.81311	0.649329	0.495733	1.12422	1.75374	1.12043	0.475749	0.648457
Brara.B01691.1	Unknown function	0.00952381	20	6.73104	6.94942	4.9245	5.39395	9.84188	9.12363	5.62617	5.09962
Brara.B01692.1	Unknown function	NR	NR	20.0949	21.2546	20.1485	24.3139	43.5761	41.9145	23.2294	18.5728
Brara.B01693.1	Unknown function	0.00952381	0	17.9977	20.5321	12.8995	11.4263	16.8568	15.0255	17.394	15.859
Brara.B01694.1	phosphomannose isomerase *(PMI) & phosphomannose isomerase *(PMI) & EC_5.3 intramolecular oxidoreductase	NR	NR	1.50311	1.78623	2.18192	1.48445	1.40344	3.09977	2.16376	2.21195
Brara.B01695.1	neoxanthin synthase *(ABA4) & neoxanthin synthase *(ABA4)	NR	NR	12.5858	12.0675	18.8466	23.2236	22.8918	23.7973	15.6645	11.7211
Brara.B01696.1	small subunit of ribulose-1,5-bisphosphat carboxylase/oxygenase heterodimer	NR	NR	2.81208	4.67816	3.48211	3.24	2.7568	1.84513	2.97058	3.50401
Brara.B01697.1	AS2/LOB-type transcription factor	NE	NE	0	0	0	0	0	0	0	0
Brara.B01698.1	zeatin-type-cytokinin synthase *(CYP735A) & EC_1.14 oxidoreductase acting on paired donor with incorporation or reduction of molecular oxygen	NE	NE	0	0.119802	0.487806	0.77042	0.352984	0.236252	0.0585177	0
Brara.B01699.1	LSU ribosomal large subunit export factor *(MDN1)	NR	NR	1.21512	1.18747	3.94279	3.78162	4.7551	3.81911	1.57328	1.2724
Brara.B01700.1	Unknown function	NR	NR	3.92864	5.58537	2.29842	2.82172	4.55184	4.1363	3.83107	5.72448
Brara.B01701.1	E3 ubiquitin ligase *(STUBL2)	NR	NR	0.753513	0.615413	2.3666	2.36778	2.8206	1.95525	0.601199	0.887736
Brara.B01702.1	Unknown function	NR	NR	110.038	103.304	34.6086	42.6925	30.8225	14.1828	63.872	108.389
Brara.B01703.1	Unknown function	NE	NE	0	0	0	0	0	0	0	0
Brara.B01704.1	Unknown function	NE	NE	0	0	0	0	0	0	0	0
Brara.B01705.1	component *(ZCCHC8) of Nuclear Exosome Targeting (NEXT) activation complex	NR	NR	6.21532	4.37947	4.75523	4.18838	6.02167	6.33335	4.13571	6.63327
Brara.B01706.1	histone acetyltransferase *(HAC/HPCAT)	NE	NE	0.175681	0.087684	0.238019	0.115666	0.315762	0.0864571	0.199871	0.175132
Brara.B01707.1	nuclear lamina lamin-like protein *(CRWN)	NR	NR	9.88011	11.356	6.10754	6.39456	11.406	11.4765	9.88628	12.318
Brara.B01708.1	proteasome core particle assembly factor *(UMP1)	NR	NR	47.9985	44.3374	55.6881	66.1514	76.2038	82.1458	54.4911	47.1345
Brara.B01709.1	TCP-type transcription factor	NE	NE	0	0	0	0	0.102726	0	0	0
Brara.B01710.1	component *(DDR) of ISWI chromatin remodeling complex	NR	NR	0.0593511	0.236981	0.904623	0.70337	1.16373	1.28516	0.347262	0.118332
Brara.B01711.1	Unknown function	NE	NE	0	0	0	0	0	0	0	0
Brara.B01712.1	Unknown function	NE	NE	0	0	0	0	0	0	0	0
Brara.B01713.1	CAMTA-type transcription factor	0.00238095	12	3.22504	2.9344	7.86447	6.88869	6.06426	6.28461	3.76749	3.32878
Brara.B01714.1	primase component *(POLA3) of DNA polymerase alpha complex	NR	NR	1.18549	1.25299	7.57431	10.1238	8.47746	7.75596	2.72012	0.973241
Brara.B01715.1	Unknown function	NE	NE	0	0	0	0	0	0	0	0
Brara.B01716.1	Unknown function	NR	NR	9.69165	9.89619	8.0413	6.61306	8.26995	7.2755	5.59705	8.7559
Brara.B01717.1	component *(P1) of NADH dehydrogenase complex	NR	NR	79.6864	70.9809	73.5582	114.848	96.7048	109.958	93.9213	78.1441
Brara.B01718.1	lipid droplet-associated factor *(LDAP)	0.0309524	4	26.6802	27.4253	25.9808	28.231	5.76069	16.4125	43.982	36.2541
Brara.B01719.1	Unknown function	0.0309524	12	1.62327	1.03115	3.89869	3.06049	2.74881	3.4859	1.72686	1.47109
Brara.B01720.1	Unknown function	NR	NR	2.21887	2.78651	3.34562	4.94815	3.08757	2.60663	1.46578	1.71247
Brara.B01721.1	component *(uL22) of large ribosomal-subunit (LSU) proteome	NR	NR	100.909	94.5593	170.844	191.68	261.832	176.191	104.674	78.5934
Brara.B01722.1	Unknown function	0.00238095	0	14.2523	13.1325	7.14821	5.77449	7.34457	9.17203	9.5328	9.83614
Brara.B01723.1	Unknown function	NR	NR	1.10936	1.88133	1.21663	2.68385	3.07586	1.85501	0.589218	2.68401
Brara.B01724.1	Unknown function	NE	NE	0	0	0	0	0	0	0	0
Brara.B01725.1	substrate adaptor of CUL4-based E3 ubiquitin ligase complex	0.00238095	16	19.9353	18.0195	24.2444	27.4389	37.8572	33.2173	17.4503	16.274
Brara.B01726.1	E3 ubiquitin ligase	NR	NR	4.67651	5.45876	4.59864	3.7618	4.25199	5.0483	4.30292	4.66191
Brara.B01727.1	lipid droplet-associated factor *(PALD)	NE	NE	0	0	0	0	0	0	0	0
Brara.B01728.1	urease & EC_3.5 hydrolase acting on carbon-nitrogen bond, other than peptide bond	0.0309524	16	6.94546	6.65296	7.48519	8.48743	8.63183	7.9409	6.67034	6.32931
Brara.B01729.1	Unknown function	NE	NE	0	0.0557077	0	0	0	0	0	0
Brara.B01730.1	13-lipoxygenase *(LOX) & EC_1.13 oxidoreductase acting on single donor with incorporation of molecular oxygen (oxygenase)	NR	NR	2.27716	3.09599	4.72	5.36817	2.22564	2.46073	3.08685	2.54997
Brara.B01731.1	Unknown function	NE	NE	0	0	0	0.0377711	0	0	0.0372961	0
Brara.B01732.1	Unknown function	0.0309524	0	11.392	9.59322	6.9889	7.35088	6.99716	8.4389	8.98852	11.271
Brara.B01733.1	Unknown function	NE	NE	0.776856	0.258491	0	0.255737	0.761613	0.509748	0.252521	0
Brara.B01734.1	replication fork tethering component *(POLA2) of DNA polymerase alpha complex	NR	NR	0.780429	1.02249	6.14586	7.41837	6.74258	4.70485	1.90262	0.632119
Brara.B01735.1	amino acid transporter *(LHT)	NE	NE	0	0	0	0	0	0	0	0
Brara.B01736.1	Unknown function	NR	NR	17.6429	12.2515	9.74318	7.57561	0	0.377502	13.8386	9.55862
Brara.B01737.1	3-ketoacyl-CoA reductase *(KCR) & EC_1.1 oxidoreductase acting on CH-OH group of donor	NR	NR	38.9606	38.2522	36.2249	42.3139	43.0526	49.5327	46.5746	41.3274
Brara.B01738.1	component *(PsbY) of PS-II complex	0.0309524	16	666.615	664.185	745.679	708.05	876.647	693.408	662.329	636.49
Brara.B01739.1	Unknown function	0.00238095	16	20.9763	20.569	21.1639	22.6923	27.9767	25.5339	16.9859	17.6597
Brara.B01740.1	pectate lyase & EC_4.2 carbon-oxygen lyase	0.00238095	0	41.9232	41.8488	10.0246	18.9361	19.5779	22.3334	23.0322	24.8188
Brara.B01741.1	component *(NDUFB5/SGDH) of NADH dehydrogenase beta subcomplex	NR	NR	332.139	373.24	181.371	196.904	265.367	351.197	276.832	269.774
Brara.B01742.1	Unknown function	NE	NE	0	0	0	0	0	0	0	0
Brara.B01743.1	cysteine desulfurase activator component of plastidial SUF system assembly phase	NR	NR	0.922491	1.71015	1.47301	1.04119	0.645993	1.94564	2.44172	3.28432
Brara.B01744.1	clade B phosphatase	NR	NR	1.0988	1.01247	1.88949	3.50588	3.89462	3.16129	2.06059	1.17963
Brara.B01745.1	alpha-L-fucosidase *(FXG)	NR	NR	57.668	56.0847	54.4314	53.1609	84.0776	85.3544	48.6639	48.269
Brara.B01746.1	Unknown function	NE	NE	0	0	0.522925	0	0	0	0	0
Brara.B01747.1	Unknown function	NR	NR	5.35856	5.75193	5.20455	5.21643	6.19835	7.71948	5.85321	6.78135
Brara.B01748.1	Unknown function	0.00238095	0	97.7834	92.8862	10.862	15.2296	23.7085	32.0812	87.8358	90.4905
Brara.B01749.1	Unknown function	NR	NR	0	0	0	0	0	0	0	1.55879
Brara.B01750.1	Unknown function	NE	NE	0	0	0	0	0	0	0	0
Brara.B01751.1	Unknown function	NE	NE	0	0	0.394065	0.127665	0.126734	0.127234	0.12606	0
Brara.B01752.1	Unknown function	NR	NR	8.65358	6.59217	5.45223	1.78253	3.98346	3.42713	15.2799	8.22915
Brara.B01753.1	EC_2.1 transferase transferring one-carbon group & caffeoyl-CoA 3-O-methyltransferase *(CCoA-OMT)	NR	NR	78.3838	73.5365	39.6587	21.5208	33.4805	60.9832	39.0114	120.937
Brara.B01754.1	Unknown function	NE	NE	0	0	0	0	0	0	0	0
Brara.B01755.1	EC_2.1 transferase transferring one-carbon group & caffeoyl-CoA 3-O-methyltransferase *(CCoA-OMT)	NE	NE	0	0	0	0	0	0	0	0
Brara.B01756.1	phosphatidylinositol synthase *(PIS) & EC_2.7 transferase transferring phosphorus-containing group	NR	NR	13.8965	10.1952	12.2785	13.0017	15.1827	17.0557	15.0122	11.2395
Brara.B01757.1	Unknown function	NE	NE	0	0	0	0	0	0	0	0
Brara.B01758.1	EC_2.1 transferase transferring one-carbon group	NE	NE	0.0916696	0	0	0.0905315	0.179742	0.090226	0.178786	0
Brara.B01759.1	E3 ubiquitin ligase *(RIE1)	NR	NR	11.348	11.7541	5.65407	4.67775	10.9319	12.6262	10.585	11.8616
Brara.B01760.1	Unknown function	NE	NE	0	0	0	0	0	0	0	0
Brara.B01761.1	Unknown function	NE	NE	0	0	0	0	0	0	0	0
Brara.B01762.1	Unknown function	NE	NE	0	0	0	0	0	0	0	0
Brara.B01763.1	Unknown function	NE	NE	0	0	0	0	0	0	0	0
Brara.B01764.1	clathrin assembly protein *(PICALM9)	NE	NE	0	0	0	0	0	0	0	0
Brara.B01765.1	BBR/BPC-type transcription factor	NE	NE	0.38234	0.12722	0.518007	0.629322	0	0.752638	0.248563	0.254098
Brara.B01766.1	LRR-VIII-2 protein kinase & EC_2.7 transferase transferring phosphorus-containing group	NR	NR	7.81384	8.51494	21.1956	14.371	24.5255	36.2021	11.4296	11.9743
Brara.B01767.1	Unknown function	NE	NE	0.22277	0.190605	0.291037	0.34572	0.187199	0.187939	0.0931016	0.190349
Brara.B01768.1	WRKY-type transcription factor	NE	NE	0.100882	0	0	0.398518	0.0989026	0.397174	0	0
Brara.B01769.1	biotin	NR	NR	20.1412	22.8047	10.7068	11.3269	14.261	11.3805	10.1842	16.4531
Brara.B01770.1	anion transporter *(NRT1/PTR)	0.00952381	4	2.31855	2.09912	1.69847	0.852005	0.422894	0.955271	3.36516	3.44009
Brara.B01771.1	solute transporter *(UmamiT)	NE	NE	0.0898464	0	0	0	0	0	0	0
Brara.B01772.1	Unknown function	NE	NE	0	0.161364	0.657035	0.478935	0.47544	0.954638	0.788186	0.161147
Brara.B01773.1	solute transporter *(MTCC)	NE	NE	0	0	0	0	0	0	0	0.802545
Brara.B01774.1	Unknown function	NE	NE	0	0	0	0	0	0	0	0.319122
Brara.B01775.1	ER-tubule curvature-inducing protein *(Reticulon)	NR	NR	3.6096	3.03425	3.08868	3.94002	4.28378	3.92673	3.33469	2.27263
Brara.B01776.1	Unknown function	NR	NR	2.48911	4.96935	0	4.91641	3.25369	4.89982	4.85458	6.6169
Brara.B01777.1	bHLH-type transcription factor	NR	NR	3.01897	2.41088	1.84059	2.18643	1.18389	1.18857	2.15893	0.601909
Brara.B01778.1	carrier protein *(CIA2/AE7) of cytosolic CIA system transfer phase	NR	NR	20.7665	29.4884	27.0454	33.5071	20.6457	26.0547	17.3985	20.9932
Brara.B01779.1	MYB class-R2R3 subgroup-19/20 transcription factor	NE	NE	0	0	0	0	0	0	0	0
Brara.B01780.1	Unknown function	NR	NR	0.959826	0.273747	0.975304	2.03123	2.15084	2.56421	1.0697	0.41007
Brara.B01781.1	Unknown function	NR	NR	0.374705	1.12211	1.14224	0.925132	0.918381	0.92201	1.0962	1.49414
Brara.B01782.1	Unknown function	NE	NE	0	0	0	0	0	0	0	0
Brara.B01783.1	Unknown function	NE	NE	0	0	0	0	0	0	0	0
Brara.B01784.1	C2H2 subclass ZFP transcription factor	NE	NE	0	0	0	0	0	0	0	0
Brara.B01785.1	gravity signalling protein factor *(ARG1)	NR	NR	12.1101	11.3821	6.95177	6.91183	7.94071	7.81729	6.74821	8.6231
Brara.B01786.1	Unknown function	NE	NE	0.314549	0.0784972	0.239716	0.077661	0.693848	0.464394	0.230053	0.235175
Brara.B01787.1	LRR-III protein kinase & EC_2.7 transferase transferring phosphorus-containing group	0.0309524	0	9.35436	9.11323	2.5134	3.77523	6.83402	7.92337	5.04343	8.4285
Brara.B01788.1	Unknown function	NE	NE	0	0	0	0.434062	0	0.432597	0	0.438147
Brara.B01789.1	clade H phosphatase	0.00952381	16	8.26636	8.77674	8.93419	9.57383	11.4932	11.5386	8.20762	8.4653
Brara.B01790.1	Unknown function	NR	NR	2.65505	1.53936	2.36063	2.29433	2.27759	5.5324	3.56003	1.32338
Brara.B01791.1	Unknown function	0.00238095	0	70.2821	68.5379	2.63688	1.81532	8.69238	7.02395	24.146	36.7955
Brara.B01792.1	Unknown function	NE	NE	0	0	0	0	0	0	0	0
Brara.B01793.1	IP-type-cytokinin synthase *(IPT) & EC_2.5 transferase transferring alkyl or aryl group, other than methyl group	NE	NE	0.0965688	0	0.0981261	0	0.189348	0	0.188341	0.0962674
Brara.B01794.1	transcriptional regulator *(JAG/NUB) & C2H2 subclass ZFP transcription factor	NE	NE	1.20016	0.748765	0	0.444473	0	0.738289	0.146294	0
Brara.B01795.1	Unknown function	NR	NR	21.3514	24.525	10.1049	9.53218	19.4988	30.8031	15.4019	25.0752
Brara.B01796.1	Unknown function	NR	NR	3.17976	0.906884	8.30838	4.93472	2.22669	12.0716	1.32891	0.905666
Brara.B01797.1	BBX class-III transcription factor	0.00238095	0	144.244	142.939	35.0344	29.186	79.6363	89.17	104.173	141.618
Brara.B01798.1	3-ketoacyl-CoA synthase *(KCS)	NE	NE	0	0	0	0	0	0	0	0
Brara.B01799.1	transcription factor *(CRF) & subgroup ERF-VI transcription factor	NR	NR	3.13566	2.69834	4.83428	4.69849	5.19423	5.53402	3.37411	4.09597
Brara.B01800.1	Unknown function	NR	NR	4.84231	1.61123	8.20066	7.97031	3.16486	4.76605	4.72204	10.3336
Brara.B01801.1	1,6-alpha-xylosidase *(AXYL1/2) & EC_3.2 glycosylase	NR	NR	5.96216	5.77808	15.1005	17.6344	22.8428	20.8278	10.4466	8.35265
Brara.B01802.1	multi-functional transporter *(NPF3.1) & anion transporter *(NRT1/PTR)	NR	NR	36.5278	37.4073	49.0808	37.5655	14.521	27.1954	34.4991	50.8555
Brara.B01803.1	Unknown function	0.0309524	0	29.2135	24.3012	15.3371	13.4637	19.0935	23.0028	26.5888	27.1808
Brara.B01804.1	component *(cS23) of small plastid ribosomal-subunit proteome	NR	NR	3.38954	3.02924	9.58126	8.66759	12.5532	5.31967	6.59138	5.04237
Brara.B01805.1	Unknown function	NR	NR	9.12461	9.10766	5.67711	6.01029	5.28176	8.5903	5.05909	6.9043
Brara.B01806.1	Unknown function	NE	NE	0	0	0	0	0	0	0	0
Brara.B01807.1	adaptor component *(ClpS) of chloroplast Clp-type protease complex	NR	NR	118.862	112.912	53.4791	47.8889	51.8875	54.5747	112.45	123.207
Brara.B01808.1	GARP subgroup HHO transcription factor & transcriptional repressor *(NIGT)	0.0309524	4	65.6398	63.2881	17.0158	16.8032	16.505	8.37323	25.4117	66.3276
Brara.B01809.1	chloroplast-tRNA adenosine deaminase	NR	NR	9.07399	8.39344	8.65673	9.02706	11.2885	12.1629	9.15152	9.28895
Brara.B01810.1	Unknown function	NE	NE	0	0	0	0	0	0	0	0
Brara.B01811.1	phosphate transporter *(PHO1) & phosphate transporter *(PHO)	NE	NE	0	0	0	0.0373657	0	0	0	0
Brara.B01812.1	Nudix-type hydrolase	NR	NR	4.82353	4.81494	3.50094	3.4026	4.39111	6.78224	6.04766	11.3343
Brara.B01813.1	IDA/IDL precursor polypeptide	NE	NE	0	0	0	0	0	0	0	0
Brara.B01814.1	nuclear lamina lamin-like protein *(CRWN)	0.0309524	12	5.05762	5.2876	14.8398	13.8023	9.74072	9.89703	6.07016	4.80316
Brara.B01815.1	CLE precursor polypeptide	NR	NR	0	0.555932	0.565905	2.75005	1.09199	0.548154	0	0.555186
Brara.B01816.1	TCP-type transcription factor	NE	NE	0.200273	0	0	0	0	0	0.0976496	0
Brara.B01817.1	E3 ubiquitin ligase *(PPRT)	NR	NR	2.69752	2.15417	7.12665	6.24144	4.60914	8.42027	3.08147	2.15128
Brara.B01818.1	RAV/NGATHA-type transcription factor & AP2-RAV-type transcription factor *(EDF)	NR	NR	2.10948	2.39287	0.584591	0.568171	1.41006	0.188751	2.80512	2.19848
Brara.B01819.1	Unknown function	NE	NE	0	0	0	0	0	0	0	0
Brara.B01820.1	Unknown function	NR	NR	5.01477	7.1512	2.18385	4.24501	4.91637	5.28836	7.68464	3.5708
Brara.B01821.1	Unknown function	NE	NE	0	0	0.321487	0	0.620354	0	0	0
Brara.B01822.1	Unknown function	NR	NR	0	16.2386	0	8.0328	0	0	0	0
Brara.B01823.1	Unknown function	NE	NE	0	0	0	0	0	0	0	0
Brara.B01824.1	bZIP class-S/SE transcription factor	NE	NE	0	0	0	0	0	0	0	0
Brara.B01825.1	multifunctional protein *(PHYLLO) involved in phylloquinone biosynthesis	NR	NR	9.62416	10.5118	11.253	10.0092	11.3095	9.19686	8.85481	9.13412
Brara.B01826.1	Unknown function	NE	NE	0	0	0	0	0	0	0	0
Brara.B01827.1	Unknown function	NE	NE	0	0	0	0	0	0	0	0
Brara.B01828.1	myosin-SUN-WIP adaptor *(WIT)	NR	NR	9.28374	8.79864	3.4448	3.29653	3.06795	3.43941	5.54379	9.41074
Brara.B01829.1	regulatory protein (CIB) of blue light perception & bHLH-type transcription factor	NR	NR	5.68748	4.46074	3.71563	3.03576	4.24952	7.32904	5.37118	4.8742
Brara.B01830.1	Unknown function	NR	NR	0.930107	1.27051	2.03944	1.88546	2.01568	1.63819	1.86175	0.976004
Brara.B01831.1	bHLH-type transcription factor	NR	NR	9.12214	10.7922	7.09498	5.78348	10.2681	9.08933	8.56612	10.3286
Brara.B01832.1	BSD-type transcription factor	0.0309524	12	10.2033	9.24013	24.4767	22.3348	21.6562	20.2923	12.104	9.22772
Brara.B01833.1	Unknown function	NR	NR	11.0721	11.0524	6.46914	8.201	13.2294	10.4891	9.24505	10.6926
Brara.B01834.1	Unknown function	NR	NR	0	1.88757	0	0.933728	0	0	0	0
Brara.B01835.1	Unknown function	NE	NE	0	0	0	0	0	0	0	0
Brara.B01836.1	SSU processome assembly factor *(UTP2/NOP14)	0.0309524	12	4.02658	4.47321	15.3102	16.0026	14.6442	10.1317	6.52318	3.94927
Brara.B01837.1	regulatory protein *(AP1/CAL/FUL) of floral meristem identity control & MADS/AGL-type transcription factor	NE	NE	0.284304	0	0.433333	0.421161	0	0	0	0
Brara.B01838.1	Unknown function	0.00238095	4	13.6222	14.6521	2.14603	2.5029	0.31058	0.623614	16.7851	20.269
Brara.B01839.1	SBP-type transcription factor	NR	NR	2.88746	5.41876	3.63819	3.30787	3.96313	4.31983	3.3789	3.45414
Brara.B01840.1	Unknown function	NE	NE	0	0	0	0	0	0	0	0
Brara.B01841.1	Unknown function	NR	NR	4.9144	5.24012	5.22063	6.50795	6.02246	5.4966	3.48534	5.23308
Brara.B01842.1	protein kinase component *(SIK1) of RAM signalling pathway & MAPKKK-kinase protein kinase & EC_2.7 transferase transferring phosphorus-containing group	NR	NR	11.8493	10.9383	7.20915	8.5107	9.72318	11.4799	10.7219	10.8126
Brara.B01843.1	microtubule plus-end-tracking protein *(SPR1)	NR	NR	13.0572	9.47926	47.6435	66.234	24.4383	36.2182	6.94524	5.91658
Brara.B01844.1	Unknown function	NE	NE	0	0	0.213678	0.138451	0.13744	0.137984	0.0683547	0.0698768
Brara.B01845.1	mRNA endoribonuclease *(G3BP)	0.0309524	12	9.1428	10.3982	21.9311	20.2789	19.7636	17.26	10.3773	9.5625
Brara.B01846.1	component *(TFB1) of TFIIh basal transcription factor complex & component *(TFB1) of multifunctional TFIIh complex	NR	NR	11.4031	12.1518	14.7707	12.834	13.8482	16.3297	14.7764	13.0572
Brara.B01847.1	LRR-XV protein kinase & EC_2.7 transferase transferring phosphorus-containing group	0.0309524	0	26.4004	26.4136	14.4543	12.322	14.8322	18.4503	20.5723	27.6399
Brara.B01848.1	Unknown function	NR	NR	1.5066	2.09637	2.18037	1.66825	1.70084	2.78601	2.137	1.95702
Brara.B01849.1	Unknown function	NR	NR	4.69577	4.19399	5.02263	5.61378	8.23807	9.73015	5.54318	4.43474
Brara.B01850.1	WRKY-type transcription factor	NE	NE	0.370437	0.184889	0.282308	0.914595	0.544753	0.273453	0.180618	0.18464
Brara.B01851.1	Unknown function	NR	NR	1.30098	1.29866	2.64391	1.28482	0.637724	0.640244	0.634332	1.29691
Brara.B01852.1	Unknown function	0.00952381	0	18.4601	17.5626	12.9269	9.21618	13.6397	16.6775	17.3397	17.8088
Brara.B01853.1	Unknown function	0.0309524	4	78.5071	81.7259	61.2544	54.5496	40.9573	63.7484	82.5725	89.1628
Brara.B01854.1	Unknown function	NR	NR	1.4767	1.05294	1.78186	0.737879	1.0858	0.908405	0.990019	1.12277
Brara.B01855.1	plastid division FtsZ assembly factor *(MinE)	NR	NR	32.1011	33.2764	34.5902	33.967	52.5673	49.9974	34.0558	32.88
Brara.B01856.1	spindle assembly checkpoint protein *(BUB3)	NR	NR	0.326988	0.435207	0.775275	1.39935	1.60286	1.60919	0.9566	0.651934
Brara.B01857.1	plant-specific E3 ubiquitin ligase *(RSL/RFA)	NE	NE	0.14141	0	0	0.279309	0.138636	0.139183	0	0.140969
Brara.B01858.1	protein S-acyltransferase *(PAT22)	0.00952381	0	74.7888	77.5345	21.7475	25.3139	58.7428	66.085	65.0704	73.4659
Brara.B01859.1	regulatory protein *(AGO7) of transacting siRNA pathway	NE	NE	0.418021	0.459857	0.315921	0.46647	0.142694	0.510401	0.616149	0.652774
Brara.B01860.1	Qb-type VTI-group component of SNARE membrane fusion complex	NR	NR	34.4274	23.6591	19.3371	22.211	23.5754	33.5447	26.1493	30.6982
Brara.B01861.1	alpha-class expansin	NR	NR	138.273	140.236	60.3878	65.1447	217.096	151.169	304.913	210.072
Brara.B01862.1	Unknown function	NR	NR	0.15002	0.149753	1.21952	0.740788	0.147077	0.590631	0.585177	0.747759
Brara.B01863.1	Unknown function	NR	NR	0	0	0	0	0	0	2.14991	0
Brara.B01864.1	small subunit of carbamoyl phosphate synthetase heterodimer & small subunit *(CarA) of carbamoyl phosphate synthetase heterodimer & EC_6.3 ligase forming carbon-nitrogen bond	NR	NR	20.101	19.6126	26.6449	27.4637	41.2654	33.6188	21.9599	23.4282
Brara.B01865.1	GARP subgroup PHL transcription factor	NR	NR	1.1526	1.67353	1.4013	3.20792	4.7254	3.19709	2.45231	1.04455
Brara.B01866.1	Unknown function	NR	NR	1.38598	1.84468	2.34722	2.73755	3.62343	2.27359	2.2526	0.921104
Brara.B01867.1	zf-HD-type transcription factor	NR	NR	0.571606	1.42647	0.290412	0	0.700488	1.12521	1.25417	0.712277
Brara.B01868.1	Unknown function	NR	NR	0.921783	0.677999	1.13384	1.00616	0.428066	1.28927	1.32468	0.967269
Brara.B01869.1	component *(eL34) of large ribosomal-subunit (LSU) proteome	0.0309524	16	244.947	263.781	233.986	277.3	345.089	283.4	211.039	208.831
Brara.B01870.1	sphingobase hydroxylase & EC_1.14 oxidoreductase acting on paired donor with incorporation or reduction of molecular oxygen	NR	NR	17.3538	15.3671	53.3276	46.0247	16.4645	20.5242	10.7815	14.6489
Brara.B01871.1	Unknown function	NE	NE	0	0	0	0	0	0	0	0
Brara.B01872.1	Unknown function	NE	NE	0	0	0	0	0	0	0	0
Brara.B01873.1	Unknown function	NE	NE	0.551635	0.220261	0.336318	0.108957	0.540811	0.542948	0.645521	0.549913
Brara.B01874.1	Unknown function	NR	NR	0	0	8.26496	0	7.97419	0	7.93178	8.1084
Brara.B01875.1	TCP-type transcription factor	NR	NR	5.19457	4.55038	6.24783	9.63198	7.17128	8.13869	5.61967	4.43859
Brara.B01876.1	Unknown function	0.0309524	16	9.59287	7.97982	8.35505	12.6317	17.9136	17.5348	8.01824	6.37528
Brara.B01877.1	Unknown function	NE	NE	0	0.0284594	0	0	0	0	0.0278021	0.0284211
Brara.B01878.1	component *(uL16) of large ribosomal-subunit (LSU) proteome	NR	NR	195.183	181.163	147.375	178.798	251.336	194.831	146.88	173.186
Brara.B01879.1	copper insertion factor (COX19) of cytochrome c oxidase assembly	NE	NE	0	0	0	0	0	0	0	0
Brara.B01880.1	Unknown function	NR	NR	1.23573	1.48023	0.502263	0.732232	1.21148	1.45952	1.20504	1.47825
Brara.B01881.1	Unknown function	NE	NE	0	0	0	0	0	0	0	0
Brara.B01882.1	HD-ZIP I/II-type transcription factor	NR	NR	14.8694	16.9969	8.52551	14.3787	13.427	17.9735	14.0122	10.455
Brara.B01883.1	regulatory subunit gamma of SNF1-related SnRK1 kinase complex & regulatory subunit gamma of SnRK1 kinase complex	NE	NE	0	0	0	0	0	0	0	0
Brara.B01884.1	WRKY-type transcription factor	NE	NE	0.0913606	0.182396	0	0.360905	0.44784	0.179844	0.178183	0
Brara.B01885.1	Unknown function	NR	NR	7.52651	6.77411	9.2911	9.13901	1.81446	4.62808	5.65508	5.65801
Brara.B01886.1	anion transporter *(NRT1/PTR)	0.00952381	12	2.57803	1.8014	6.49661	7.33253	6.11641	6.64806	4.17324	2.67278
Brara.B01887.1	Unknown function	NR	NR	1.94948	1.9356	0.525419	0.127665	0.253467	0	0	0.644333
Brara.B01888.1	Unknown function	NR	NR	3.88771	5.69732	0.924562	1.30704	2.59501	3.50082	2.33922	3.2159
Brara.B01889.1	class tau glutathione S-transferase	NE	NE	0	0.183219	0	0	0.179945	0.180656	0.178988	0.182973
Brara.B01890.1	class tau glutathione S-transferase	NE	NE	0.329194	0.165706	0.167251	0.487661	0	0.162005	0	0
Brara.B01891.1	CLE precursor polypeptide	NR	NR	1.817	2.72065	6.92365	6.28056	4.00804	6.25937	7.08751	7.69816
Brara.B01892.1	MYB-RELATED transcription factor *(MYB-R-R)	NE	NE	0.642774	0	0.65314	0.952191	0.472621	0.474489	0.156703	0
Brara.B01893.1	Unknown function	NE	NE	0	0	0	0	0	0	0	0
Brara.B01894.1	L-lectin protein kinase & EC_2.7 transferase transferring phosphorus-containing group	NE	NE	0	0	0	0	0	0	0	0
Brara.B01895.1	Unknown function	NE	NE	0	0	0	0	0	0	0	0
Brara.B01896.1	Unknown function	NR	NR	11.0915	10.9124	12.7298	10.9538	15.2547	21.8336	13.6951	13.6023
Brara.B01897.1	rRNA processing factor *(IRP1)	0.0309524	16	5.29521	6.51913	6.99479	6.85642	7.26784	8.51265	5.85219	6.39307
Brara.B01898.1	regulatory protein *(CYCD) of cell cycle	0.0309524	0	5.63645	6.98091	3.50004	4.84489	5.0142	4.74887	5.08931	4.99453
Brara.B01899.1	Unknown function	0.00952381	12	2.30343	2.52926	7.72389	10.6917	4.9681	6.80146	2.69546	2.52586
Brara.B01900.1	solute transporter *(UmamiT)	0.00952381	8	4.02616	5.67901	14.6746	10.6319	1.45873	1.72294	10.2422	4.44985
Brara.B01901.1	bHLH-type transcription factor	NR	NR	15.7197	14.3841	0	3.88113	5.13709	18.0508	25.5488	39.1766
Brara.B01902.1	EC_2.4 glycosyltransferase	0.00238095	0	134.746	136.024	17.6575	16.3034	31.8365	31.7129	63.0872	126.169
Brara.B01903.1	LRR-VIII-2 protein kinase & EC_2.7 transferase transferring phosphorus-containing group	0.00952381	0	6.05658	6.13054	2.90457	2.82299	3.63769	3.14774	3.39466	4.51414
Brara.B01904.1	Unknown function	NE	NE	0	0	0	0	0	0.689918	0	0
Brara.B01905.1	potassium cation transporter *(HAK/KUP/KT)	0.00238095	0	4.30963	4.1116	1.51138	1.54426	1.64516	2.40242	2.9381	3.1556
Brara.B01906.1	nucleoside transporter *(ENT)	NR	NR	19.3019	22.6051	14.7484	14.6344	19.4446	21.0174	19.7117	22.8778
Brara.B01907.1	Unknown function	NR	NR	2.87826	5.74627	5.84936	4.26379	3.52723	11.3317	7.01695	2.86928
Brara.B01908.1	beta-type carbonic anhydrase	NR	NR	60.5817	67.4826	46.3437	40.8501	70.0241	69.711	69.9927	78.6189
Brara.B01909.1	Unknown function	NR	NR	5.43206	5.42238	0	2.68231	2.66273	2.67326	2.64857	5.4151
Brara.B01910.1	Unknown function	0.0309524	12	0	0.285294	2.90412	4.37495	1.12078	0.843907	0.139352	0.142455
Brara.B01911.1	Unknown function	NE	NE	0	0	0	0	0	0	0	0
Brara.B01912.1	MAPKKK-kinase protein kinase & EC_2.7 transferase transferring phosphorus-containing group	NR	NR	0.418051	0.31298	4.88512	4.43825	4.04725	2.10877	0.35671	0.260466
Brara.B01913.1	PERK protein kinase & EC_2.7 transferase transferring phosphorus-containing group	NE	NE	0.0900952	0	0.0457741	0	0.0441637	0	0	0
Brara.B01914.1	Unknown function	NR	NR	1.69903	1.45372	4.68604	4.55441	5.94892	3.82235	1.89353	0.241962
Brara.B01915.1	KNOX-type transcription factor	NE	NE	0	0.103396	0	0.613769	0	0.407799	0	0
Brara.B01916.1	DUF26 protein kinase & EC_2.7 transferase transferring phosphorus-containing group	NE	NE	0	0	0.287548	0.32605	0.0924774	0.32495	0	0
Brara.B01917.1	Unknown function	NE	NE	0	0	0	0	0	0	0	0
Brara.B01918.1	regulatory protein *(LOTR) involved in Casparian strip formation	NR	NR	5.08542	5.80879	2.97486	2.56593	4.54856	4.96146	4.12263	3.85948
Brara.B01919.1	tryptophan aminotransferase	NR	NR	9.10133	10.7136	17.1003	15.9416	26.7682	23.4091	12.2245	10.6136
Brara.B01920.1	Unknown function	0.0309524	20	18.0974	21.2202	13.5718	13.8451	27.3881	30.1557	18.8411	18.5999
Brara.B01921.1	component *(uL15) of large ribosomal-subunit (LSU) proteome	NR	NR	162.819	160.378	138.442	175.535	206.116	170.73	118.034	118.582
Brara.B01922.1	Unknown function	NR	NR	18.8818	17.1162	11.097	11.222	14.4755	17.9148	16.4555	18.6872
Brara.B01923.1	Unknown function	0.0309524	12	1.60331	1.48614	4.18929	4.97643	4.84363	4.84692	2.12189	1.71247
Brara.B01924.1	component *(Uev1) of Ubc13-Uev1 E2 ubiquitin-conjugating enzyme complex	0.0309524	0	31.5405	38.9944	14.1134	13.717	17.8722	21.9301	19.4702	32.3075
Brara.B01925.1	Caleosin-type peroxygenase	NR	NR	8.1311	7.68942	5.00082	8.03014	7.13244	8.21365	10.6418	5.97263
Brara.B01926.1	ASK-type linker component of SCF E3 ubiquitin ligase complexes	NR	NR	2.75114	1.37312	1.39775	1.35849	0	0	0	4.11382
Brara.B01927.1	Unknown function	NR	NR	0.762971	2.17604	1.10754	1.72228	2.244	2.36015	2.65722	1.30387
Brara.B01928.1	TIFY-type transcription factor	NR	NR	76.1154	74.1646	113.987	99.6713	31.9626	17.1311	30.0193	60.4691
Brara.B01929.1	membrane-anchor component *(DPMS3) of DPMS dolichol-phosphate-mannose synthase complex	NE	NE	0	0	0	0	0	0	0	0
Brara.B01930.1	Unknown function	NE	NE	0	0	0	0	0	0	0	0
Brara.B01931.1	pectin methylesterase inhibitor	NE	NE	0.793278	0.197966	0	0	0	0.585589	0.193394	0.395401
Brara.B01932.1	EC_2.7 transferase transferring phosphorus-containing group	NR	NR	6.74469	6.20902	3.88362	5.03272	5.58376	7.1548	6.43102	6.94775
Brara.B01933.1	component *(NdhL) of NDH subcomplex A	0.0309524	0	293.575	281.518	174.811	149.403	198.03	249.148	268.548	309.045
Brara.B01934.1	Unknown function	0.0309524	12	10.6468	10.8603	15.4454	15.577	14.5958	15.0121	10.3556	11.4165
Brara.B01935.1	Unknown function	NE	NE	0	0.418349	0	0.407621	0	0.822777	0.402495	0
Brara.B01936.1	Unknown function	NE	NE	0	0	0	0	0	0	0	0
Brara.B01937.1	Unknown function	NE	NE	0	0	0	0	0	0	0	0
Brara.B01938.1	Unknown function	NR	NR	18.1086	14.1775	16.0554	27.3516	18.1013	23.0656	29.7776	14.8664
Brara.B01939.1	Unknown function	0.00952381	12	3.50983	4.67143	30.3146	21.9529	18.3518	26.7728	6.84531	7.87245
Brara.B01940.1	Unknown function	NR	NR	6.04792	8.38493	11.2667	7.63195	15.4819	18.5195	13.4337	7.36883
Brara.B01941.1	HD-ZIP I/II-type transcription factor	NR	NR	0.388119	0.581142	0.394378	1.1499	1.90252	1.14602	0.18924	0.580361
Brara.B01942.1	Unknown function	NR	NR	0.824098	1.09684	0.837387	0	0.269309	0.81112	0.80363	0.821525
Brara.B01943.1	EC_2.7 transferase transferring phosphorus-containing group & phosphatidylinositol 3-phosphate 5-kinase *(FAB1)	NR	NR	2.24535	2.31483	3.29142	3.7806	3.44628	3.06137	2.67416	1.5595
Brara.B01944.1	Unknown function	NE	NE	0	0	0	0	0	0	0	0
Brara.B01945.1	Unknown function	NR	NR	18.6683	21.1198	6.5339	7.37462	9.35437	6.94142	12.1365	22.3321
Brara.B01946.1	Unknown function	NR	NR	1.90669	3.19262	5.18732	5.10236	7.4168	4.90353	3.29881	2.69782
Brara.B01947.1	Unknown function	0.00238095	12	2.79532	2.78778	6.59975	9.13752	4.91673	5.58352	3.76815	3.39194
Brara.B01948.1	ribose 5-phosphate isomerase & EC_5.3 intramolecular oxidoreductase	0.0309524	12	3.9186	4.19102	24.3174	25.4311	13.5832	10.6064	5.73192	3.90637
Brara.B01949.1	Unknown function	NE	NE	0	0	0	0	0	0	0	0
Brara.B01950.1	transcription factor *(CRF) & subgroup ERF-VI transcription factor	0.0309524	0	27.1925	29.0069	11.3775	12.9009	18.034	24.6651	24.9573	36.1435
Brara.B01951.1	metabolite transporter *(DTX)	NR	NR	2.07162	2.0033	2.69706	2.10983	1.14242	2.23015	2.20956	2.5169
Brara.B01952.1	Unknown function	NE	NE	0	0	0	0	0	0	0	0
Brara.B01953.1	EC_1.1 oxidoreductase acting on CH-OH group of donor	NR	NR	14.4832	15.5957	11.588	13.0645	15.0934	19.9796	15.1243	18.3032
Brara.B01954.1	Unknown function	NE	NE	0	0	0	0	0	0	0	0
Brara.B01955.1	Unknown function	NE	NE	0	0	0	0	0	0	0	0
Brara.B01956.1	type-I inositol-polyphosphate 5-phosphatase & EC_3.1 hydrolase acting on ester bond	NR	NR	1.40505	2.18316	1.15344	0.899206	1.73664	2.09924	2.21672	2.07842
Brara.B01957.1	carboxypeptidase *(SOL) & EC_3.4 hydrolase acting on peptide bond (peptidase)	0.0309524	12	7.22906	7.02461	8.77576	9.60332	8.65518	11.0191	7.42383	7.84424
Brara.B01958.1	MADS/AGL-type transcription factor	NE	NE	0	0	0.189067	0.490388	0.182415	0.183136	0.181445	0
Brara.B01959.1	CDK9 protein kinase & EC_2.7 transferase transferring phosphorus-containing group	NE	NE	0	0	0	0	0	0	0	0
Brara.B01960.1	subgroup ERF-II transcription factor *(ERF19/20)	NE	NE	0	0	0	0	0	0	0	0
Brara.B01961.1	subgroup ERF-III transcription factor	NE	NE	0	0	0	0	0	0	0	0
Brara.B01962.1	Unknown function	NR	NR	8.34649	11.5568	10.6144	8.23869	9.50611	7.19022	6.56387	10.1992
Brara.B01963.1	SCY1 protein kinase & EC_2.7 transferase transferring phosphorus-containing group	NR	NR	9.16869	9.25007	7.49302	7.95925	7.67725	10.5016	7.82733	8.457
Brara.B01964.1	Unknown function	NR	NR	6.43681	6.27764	18.87	16.2868	19.2217	22.1741	11.7242	7.55992
Brara.B01965.1	Unknown function	NE	NE	0	0	0	0	0	0	0	0
Brara.B01966.1	class-B endo-1,4-beta-glucanase	NE	NE	0.064738	0.193868	0.197346	0.191803	0.507742	0.318593	0.252521	0
Brara.B01967.1	class-B endo-1,4-beta-glucanase	NE	NE	0	0.0647774	0.131879	0.448611	0.699817	0	0.126563	0.0646904
Brara.B01968.1	mRNA poly-A-tail binding factor *(PABP)	NE	NE	0	0	0	0.0495077	0	0	0	0
Brara.B01969.1	component *(CstF64/Rna15) of Cleavage Stimulatory Factor (CstF) complex	NR	NR	3.98515	5.30406	4.88259	5.10946	4.52384	7.14825	4.36342	5.22724
Brara.B01970.1	Unknown function	NR	NR	14.0656	13.6559	5.48204	8.37266	15.3008	9.67193	8.83104	10.5643
Brara.B01971.1	EC_1.14 oxidoreductase acting on paired donor with incorporation or reduction of molecular oxygen	NE	NE	0	0	0	0	0	0	0	0
Brara.B01972.1	EPF/EPFL precursor polypeptide	0.00952381	0	18.8141	25.6099	1.73796	1.68914	5.03044	13.4675	10.0074	15.3453
Brara.B01973.1	Unknown function	NR	NR	2.23228	2.39543	0.793899	1.1574	1.09424	1.64785	1.034	2.11405
Brara.B01974.1	metabolite transporter *(DTX)	NE	NE	0.0610901	0	0	0	0.0598914	0.420897	0.119146	0.0608994
Brara.B01975.1	sugar transporter *(SUT/SUC)	NR	NR	7.87935	8.70285	8.55137	9.80598	9.02215	3.2222	4.66991	4.70771
Brara.B01976.1	Unknown function	NE	NE	0	0	0	0	0	0	0	0
Brara.B01977.1	Unknown function	NE	NE	0	0	0	0	0	0	0	0
Brara.B01978.1	solute transporter *(NIPA)	0.00238095	0	30.7603	28.2821	16.9478	14.7724	19.3232	19.4166	19.6985	23.1689
Brara.B01979.1	Unknown function	NR	NR	0.274699	0.54842	0.279129	0.271289	0	1.35187	0.535753	0.547683
Brara.B01980.1	NLP-type transcription factor	NE	NE	0.449232	0.448432	0.228238	0	0	0.221079	0.438075	0
Brara.B01981.1	histidinol-phosphate aminotransferase & EC_2.6 transferase transferring nitrogenous group	NR	NR	28.5201	29.4482	51.8153	52.0547	43.503	28.9558	23.2695	23.2174
Brara.B01982.1	NAC-type transcription factor	NE	NE	0	0	0	0	0	0	0	0
Brara.B01983.1	Unknown function	NE	NE	0	0	0.64929	0.473289	0	0.628923	0.162138	0.318496
Brara.B01984.1	Unknown function	NR	NR	24.572	34.7855	47.6667	50.7399	32.8498	58.4838	34.4177	34.7388
Brara.B01985.1	subfamily ABCG transporter	NR	NR	2.55236	3.61906	1.0652	1.17031	1.20646	0.807482	4.40015	2.58983
Brara.B01986.1	ARF-GTPase *(ARF1)	NR	NR	72.4066	70.8342	102.675	112.373	119.877	139.158	99.4702	71.1103
Brara.B01987.1	EC_2.3 acyltransferase	NR	NR	1.88314	0.82263	0.976952	0.339111	0.942582	1.22397	1.67423	1.16383
Brara.B01988.1	Unknown function	NE	NE	0	0	0	0	0	0	0	0
Brara.B01989.1	Unknown function	NR	NR	10.6688	9.51246	7.78859	6.54687	4.67123	6.11698	10.4039	8.15734
Brara.B01990.1	Unknown function	NR	NR	2.60493	1.30014	4.5376	8.82029	11.857	10.805	4.35468	2.22582
Brara.B01991.1	Unknown function	NE	NE	0	0	0	0	0	0	0	0
Brara.B01992.1	TCP-type transcription factor	0.00952381	0	33.6642	31.9309	13.1925	10.2661	14.0776	18.0647	16.1504	30.3854
Brara.B01993.1	Unknown function	0.0309524	16	220.953	229.382	283.789	292.401	373.449	370.575	250.802	216.679
Brara.B01994.1	multisubstrate deoxyribonucleoside kinase *(TK2) & EC_2.7 transferase transferring phosphorus-containing group	NR	NR	9.38412	8.93423	15.1575	14.946	23.2924	16.6574	9.8916	10.7067
Brara.B01995.1	transcription factor *(TFIIIa)	NR	NR	1.79783	2.36565	2.40808	3.55102	3.60522	3.53904	2.47039	2.03661
Brara.B01996.1	Unknown function	NR	NR	3.42075	1.70733	1.73796	0	0	0	0	0
Brara.B01997.1	Unknown function	NE	NE	0	0	0	0	0	0	0	0
Brara.B01998.1	wax ester synthase and diacylglycerol acyltransferase *(WSD)	NE	NE	0	0	0	0	0	0	0	0
Brara.B01999.1	anion transporter *(NRT1/PTR)	NR	NR	4.57003	4.68038	3.19633	2.22734	2.1529	2.97924	3.35687	5.62075
Brara.B02000.1	Unknown function	NE	NE	0	0	0	0	0	0	0	0
Brara.B02001.1	wax ester synthase and diacylglycerol acyltransferase *(WSD)	NE	NE	0	0	0	0	0	0	0	0
Brara.B02002.1	anion transporter *(NRT1/PTR)	NE	NE	0	0	0.0590159	0	0	0.114329	0	0
Brara.B02003.1	anion transporter *(NRT1/PTR)	NE	NE	0.44281	0.165758	0.0562438	0.109328	0.217061	0.217918	0.0539765	0.165535
Brara.B02004.1	Unknown function	0.00238095	0	194.783	203.619	30.5968	30.4739	76.4955	68.0787	98.2229	165.559
Brara.B02005.1	Unknown function	0.00952381	0	20.752	18.4249	8.02207	9.82586	14.8908	13.6974	18.3868	18.8518
Brara.B02006.1	RING-H2-class ATL-subclass E3 ubiquitin ligase	NE	NE	0.287657	0.478574	0	0	0	0	0	0.0955862
Brara.B02007.1	RING-H2-class ATL-subclass E3 ubiquitin ligase	NE	NE	0	0.240374	0	0.158542	0.0786925	0	0	0
Brara.B02008.1	bHLH-type transcription factor	NE	NE	0.103978	0.207586	0.11004	0.410749	0	0.204682	0.317941	0.207307
Brara.B02009.1	RING-H2-class ATL-subclass E3 ubiquitin ligase	NE	NE	0.0919807	0.0918169	0.186928	0.272516	0.0901759	0.0905322	0.358785	0.0916936
Brara.B02010.1	Unknown function	0.00952381	12	8.2063	4.52245	21.0138	24.4519	17.0652	19.879	14.0834	5.9426
Brara.B02011.1	RNA editing factor *(ORRM3)	NE	NE	0	0	0	0	0	0	0	0
Brara.B02012.1	Unknown function	NR	NR	0	0.906884	0.942976	1.34583	0.445338	0	0.442969	0.452833
Brara.B02013.1	Unknown function	NE	NE	0	0	0	0	0	0	0	0
Brara.B02014.1	Unknown function	NR	NR	0.974618	0.90339	1.13181	1.59568	3.27598	2.19262	1.28984	0.798079
Brara.B02015.1	Kunitz protease inhibitor	NR	NR	52.9702	47.824	9.42784	42.3165	16.8693	48.3172	40.4683	13.2853
Brara.B02016.1	Kunitz protease inhibitor	NR	NR	112.059	115.27	21.697	114.885	78.5432	225.632	136.261	11.5796
Brara.B02017.1	Unknown function	NR	NR	7.05591	10.0619	3.75555	3.31824	4.94104	2.97634	4.91476	5.69409
Brara.B02018.1	Unknown function	NE	NE	0	0	0	0	0	0	0	0
Brara.B02019.1	Kunitz protease inhibitor	NE	NE	0	0	0	0	0	0	0	0
Brara.B02020.1	LRR-Xb protein kinase & PSY peptide receptor *(PSY-R) & EC_2.7 transferase transferring phosphorus-containing group	0.0309524	16	2.06291	1.76506	2.61342	2.46064	2.78413	2.58418	1.41079	1.89623
Brara.B02021.1	RING-H2-class ATL-subclass E3 ubiquitin ligase	NR	NR	2.32634	3.31742	5.29052	3.71968	3.90975	6.10587	3.34882	3.42339
Brara.B02022.1	Unknown function	NR	NR	0	0	1.3311	0	1.28427	3.86804	1.27744	0
Brara.B02023.1	component *(eIF2B-alpha) of eIF2B eIF2-GDP recycling complex	NR	NR	11.0312	11.8108	11.4803	11.2457	13.2568	16.3739	14.1406	14.8989
Brara.B02024.1	component *(uS2) of small ribosomal-subunit (SSU) proteome	NR	NR	51.753	52.3449	128.181	141.293	181.657	120.243	57.339	46.4938
Brara.B02025.1	component *(SPT20/ADA5) of SAGA transcription co-activator complex	NR	NR	5.70182	5.69166	5.21661	4.66016	5.58994	7.07416	5.28326	6.07602
Brara.B02026.1	Unknown function	NR	NR	45.6391	37.1793	9.06179	10.3615	27.7718	35.6265	24.5548	38.6982
Brara.B02027.1	TIFY-type transcription factor	NR	NR	8.09194	9.90149	8.75291	7.50113	7.03748	7.32221	6.87278	6.89571
Brara.B02028.1	LRR-III protein kinase & EC_2.7 transferase transferring phosphorus-containing group	NE	NE	0.338997	0.725129	0.393673	0.286962	0.379824	0.905646	0.944509	0.96554
Brara.B02029.1	LAZY gravity signalling protein factor	NE	NE	0	0	0	0	0	0	0	0
Brara.B02030.1	Unknown function	NR	NR	24.7702	29.8326	80.4335	61.1567	42.7613	80.0305	44.3717	46.165
Brara.B02031.1	13-lipoxygenase *(LOX) & EC_1.13 oxidoreductase acting on single donor with incorporation of molecular oxygen (oxygenase)	NE	NE	0.158748	0.0950794	0.354879	0.156777	0.124507	0.437496	0.371534	0.158253
Brara.B02032.1	RLCK-VIIa receptor-like protein kinase & EC_2.7 transferase transferring phosphorus-containing group	0.00952381	12	0	0	4.7625	2.87542	0.0696205	0.139791	0.0692502	0
Brara.B02033.1	AP2-type transcription factor *(WRI/AIL)	NE	NE	0	0	0	0	0	0	0	0
Brara.B02034.1	component *(ELF4) of circadian clock Evening complex (EC)	NR	NR	15.3256	14.0235	11.247	7.14725	7.92981	16.7603	8.30278	13.5802
Brara.B02035.1	Unknown function	NR	NR	6.61401	13.2045	29.1229	6.53189	17.2913	13.0197	6.44974	4.39557
Brara.B02036.1	P4-type ATPase component *(ALA) of phospholipid flippase complex & active component *(ALA) of ALA-ALIS flippase complex & EC_3.6 hydrolase acting on acid anhydride	0.0309524	12	2.16653	2.17854	7.51493	6.86156	3.60471	5.01023	2.26936	2.05865
Brara.B02037.1	CKL protein kinase & EC_2.7 transferase transferring phosphorus-containing group	NR	NR	26.855	25.3179	21.9821	24.2445	26.9513	27.1663	24.2041	27.1092
Brara.B02038.1	Unknown function	NE	NE	0	0	0	0	0	0	0	0.452833
Brara.B02039.1	mRNA unwinding factor *(eIF4A))	NR	NR	4.50864	3.10387	20.695	23.7987	24.8444	20.733	6.89821	2.40227
Brara.B02040.1	channel-forming component *(Tim23) of inner mitochondrion membrane TIM translocation system	0.0309524	0	43.9698	41.9064	19.7575	17.2386	29.6767	26.7493	34.4746	48.8986
Brara.B02041.1	EC_2.7 transferase transferring phosphorus-containing group & RLCK-IXb receptor-like protein kinase	NE	NE	0	0	0	0	0	0	0	0
Brara.B02042.1	Unknown function	NE	NE	0	0	0	0	0	0	0	0
Brara.B02043.1	Unknown function	NR	NR	0	2.20074	0	0	0	0	0	0
Brara.B02044.1	threonine synthase & EC_4.2 carbon-oxygen lyase	NR	NR	3.05365	2.6896	4.62392	6.38627	7.74849	10.0185	7.5905	2.32786
Brara.B02045.1	Unknown function	NE	NE	0.15451	0.269911	0.235503	0.381479	0.530174	0.304154	0.41435	0.385069
Brara.B02046.1	component *(NF-YA) of NF-Y transcription factor complex	NR	NR	1.70285	2.44348	1.9466	1.72395	3.13019	7.01838	4.56653	2.75849
Brara.B02047.1	Unknown function	0.0309524	0	18.1541	16.0406	9.9336	11.2451	14.0109	10.5988	16.8367	15.6567
Brara.B02048.1	effector receptor *(NLR)	NE	NE	0.488145	0.487275	0.566876	0.413215	0.6153	0.686368	0.816036	0.208552
Brara.B02049.1	Unknown function	NR	NR	8.21952	8.24476	6.58205	10.658	22.3698	21.0529	13.0766	7.41282
Brara.B02050.1	AS2/LOB-type transcription factor	NE	NE	0	0	0	0	0	0	0	0
Brara.B02051.1	receptor component *(PYL/RCAR) of cytoplasm-localized abscisic acid receptor complex	NE	NE	0	0	0	0	0	0	0	0
Brara.B02052.1	phosphocholine phosphatase & EC_3.1 hydrolase acting on ester bond	NR	NR	0	0.477448	2.18706	1.41708	1.05506	1.64769	0.349815	0.119202
Brara.B02053.1	associated protein of ESCRT-III complex *(VPS46/CHMP1)	0.00952381	12	26.9806	22.9696	35.3727	36.0803	30.4761	34.9721	29.2661	23.7352
Brara.B02054.1	Unknown function	NE	NE	0	0	0.65228	0.422639	0.629333	0.63182	0.834647	0.426616
Brara.B02055.1	Unknown function	NE	NE	0.313942	0.376059	0.127602	0	0.123113	0.123599	0.183687	0.375554
Brara.B02056.1	Unknown function	NR	NR	6.86976	9.89282	10.4136	9.67621	14.9052	12.9689	7.68754	9.09366
Brara.B02057.1	Unknown function	NE	NE	0	0	0	0	0	0	0	0
Brara.B02058.1	cargo receptor protein *(ATI3)	NR	NR	1.11555	0.494915	2.39302	1.59134	0.97214	1.82997	0.725227	0.494251
Brara.B02059.1	xylan O-acetyltransferase *(XOAT)	NR	NR	0.233876	0.466919	0.0792159	0.692917	0.76429	0.613848	1.52045	0.233146
Brara.B02060.1	transcriptional co-activator *(BET/GTE)	NR	NR	3.0699	3.97548	2.19202	2.37627	2.6843	3.34821	3.72185	3.30845
Brara.B02061.1	Unknown function	NE	NE	0	0	0	0	0	0	0	0
Brara.B02062.1	auxin transporter *(PIN) & auxin efflux transporter *(PIN)	0.0309524	12	0.885955	0.884377	3.32165	4.16862	2.23035	2.88119	1.39192	0.850974
Brara.B02063.1	Unknown function	NR	NR	5.87941	6.99277	4.95733	5.68287	4.04709	6.2902	4.87948	5.73635
Brara.B02064.1	alpha dioxygenase & alpha dioxygenase *(DOX)	0.00238095	0	28.6145	30.4479	6.40684	5.20516	12.5891	19.185	23.2688	28.5634
Brara.B02065.1	Unknown function	NE	NE	0	0	0	0	0	0	0.0870379	0
Brara.B02066.1	Unknown function	NE	NE	0	0	0	0	0	0	0	0
Brara.B02067.1	EIL-type transcription factor	NE	NE	0	0.0562872	0	0	0	0.0554996	0	0.0562116
Brara.B02068.1	Unknown function	NR	NR	1.49959	1.33059	5.58716	4.44291	4.57384	2.62395	1.94979	0.332201
Brara.B02069.1	Unknown function	NE	NE	0	0	0	0.819402	0	0	0	0
Brara.B02070.1	bHLH-type transcription factor	NE	NE	0	0	0	0.150659	0	0	0	0
Brara.B02071.1	Unknown function	0.00952381	20	204.417	206.139	199.413	168.858	242.313	250.563	189.522	203.779
Brara.B02072.1	Unknown function	NE	NE	0	0	0	0	0	0	0	0
Brara.B02073.1	Unknown function	NR	NR	5.51178	5.45327	5.15459	5.53969	8.17717	7.7294	5.99324	5.10558
Brara.B02074.1	regulatory triphosphatase *(TTM) of Programmed Cell Death	0.00952381	12	1.51426	1.96961	12.4027	12.6434	5.75823	7.58754	2.23734	1.87547
Brara.B02075.1	Unknown function	NE	NE	0	0	0	0	0	0	0	0
Brara.B02076.1	Unknown function	NE	NE	0.277039	0.138273	0.281507	0	0.95061	0.545353	0.810475	0.276174
Brara.B02077.1	EC_4.3 carbon-nitrogen lyase	NE	NE	0	0	0	0	0	0	0	0
Brara.B02078.1	Unknown function	NE	NE	0	0	0	0	0	0	0	0
Brara.B02079.1	Unknown function	NR	NR	9.52087	7.79231	7.657	6.55067	8.44931	9.37094	9.72443	10.0759
Brara.B02080.1	tonoplast intrinsic protein *(TIP)	NE	NE	0	0	0	0	0	0	0	0
Brara.B02081.1	Unknown function	NR	NR	0.799911	0.678713	11.7045	9.87475	1.29396	2.59814	0.585033	0.438578
Brara.B02082.1	Unknown function	NE	NE	0.332334	0.774064	0	0.43761	0.108604	0.3271	0.108027	0.441728
Brara.B02083.1	Kunitz protease inhibitor	NE	NE	0	0	0	0	0	0	0	0
Brara.B02084.1	Kunitz protease inhibitor	NE	NE	0	0	0	0	0	0	0	0
Brara.B02085.1	organic cation transporter *(OCT)	NE	NE	0	0	0	0	0	0	0	0
Brara.B02086.1	organic cation transporter *(OCT)	NE	NE	0	0	0	0	0	0	0	0
Brara.B02087.1	subunit beta of NAC ribosome-associated chaperone complex	NR	NR	36.9515	33.3116	82.1201	84.6132	88.2956	71.004	39.7451	32.3182
Brara.B02088.1	Kunitz protease inhibitor	NR	NR	3.08776	1.25821	0	0.40659	0.201811	0.202609	0	0
Brara.B02089.1	Kunitz protease inhibitor	NE	NE	1.33924	0.954896	0	0.377889	0.187566	0.188307	0.373136	0.953613
Brara.B02090.1	Kunitz protease inhibitor	0.00238095	0	7.91523	8.95643	2.01072	1.06595	2.99815	2.47882	5.43813	4.48325
Brara.B02091.1	Unknown function	NR	NR	3.76987	3.68937	2.55378	3.57706	2.319	3.56499	3.02749	2.80015
Brara.B02092.1	MYB class-R2R3 subgroup-21 transcription factor	NE	NE	0.160694	0.320815	0	0	0.15754	0.158163	0.156703	0
Brara.B02093.1	Unknown function	NR	NR	18.929	18.9884	25.1088	23.1143	29.5276	29.6443	20.914	20.915
Brara.B02094.1	assembly factor ISD11 of mitochondrial ISC system assembly phase	NR	NR	0	1.27233	0	0	0	0	0	0
Brara.B02095.1	MAPK-kinase protein kinase & EC_2.7 transferase transferring phosphorus-containing group	NR	NR	14.6177	16.4156	4.6417	2.83568	9.34066	13.4883	10.4364	16.6538
Brara.B02096.1	Unknown function	NE	NE	0	0	0	0	0	0.477794	0	0.241962
Brara.B02097.1	Unknown function	NR	NR	0.220954	1.1028	0.898067	1.74568	0.216618	0.217474	0.430932	0.440528
Brara.B02098.1	Unknown function	NE	NE	0	0	0	0	0	0	0	0
Brara.B02099.1	abscisic acid receptor recruitment factor *(CAR)	NE	NE	0	0	0	0	0	0	0	0
Brara.B02100.1	Unknown function	NE	NE	0	0	0	0	0	0	0	0
Brara.B02101.1	EC_4.3 carbon-nitrogen lyase	NE	NE	0	0	0	0	0	0	0	0
Brara.B02102.1	EC_4.3 carbon-nitrogen lyase	NE	NE	0	0	0	0	0	0	0	0
Brara.B02103.1	EC_4.3 carbon-nitrogen lyase	NR	NR	1.44461	1.23603	0.314552	0.407621	0.809294	0.101562	0.503119	0.72005
Brara.B02104.1	component *(eL6) of large ribosomal-subunit (LSU) proteome	NR	NR	201.58	208.966	165.573	184.071	216.304	170.88	131.727	159.508
Brara.B02105.1	peptidyl-prolyl cis-trans isomerase *(CYP26-2)	NR	NR	21.7113	26.6658	63.5888	55.8116	81.8023	72.8026	34.3527	27.4788
Brara.B02106.1	Unknown function	NE	NE	0.100882	0.100702	0	0	0	0.0992934	0.0983766	0
Brara.B02107.1	desulpho-glucosinolate sulfotransferase & EC_2.8 transferase transferring sulfur-containing group	0.00952381	12	2.37693	2.76815	53.0352	46.655	7.28217	13.4521	6.08449	2.6657
Brara.B02108.1	Unknown function	NE	NE	0.033725	0.13466	0.205613	0.0666126	0.165316	0.165969	0.0657748	0.100859
Brara.B02109.1	component *(TRM) of TON1-TRM-PP2A (TTP) preprophase band formation complex	NR	NR	14.4066	12.7128	8.25636	7.59762	12.3443	12.3647	11.4638	12.9542
Brara.B02110.1	Unknown function	NE	NE	0.357883	0.214347	0.0727308	0	0.0701721	0.0704494	0.139598	0.428119
Brara.B02111.1	Unknown function	NE	NE	0	0	0	0	0	0	0	0
Brara.B02112.1	Unknown function	NE	NE	0	0	0	0.0589152	0	0	0	0
Brara.B02113.1	LRR-Xb protein kinase & receptor protein kinase *(NILR)	NR	NR	0.867107	0.826218	1.10632	0.973115	0.502327	0.737072	1.22992	1.02156
Brara.B02114.1	LRR-Xb protein kinase & receptor protein kinase *(NILR)	NE	NE	0.320912	0.240255	0.667512	0.435775	0	0.157929	0.391177	0.31991
Brara.B02115.1	Unknown function	NE	NE	0	0	0	0	0	0	0	0
Brara.B02116.1	Unknown function	NE	NE	0	0	0	0.122411	0	0	0	0
Brara.B02117.1	RNA editing factor *(ORRM3)	NR	NR	1.77356	1.7704	6.93139	7.1409	10.5663	7.51964	2.92687	2.04003
Brara.B02118.1	co-chaperone *(Jjj1)	NR	NR	3.44538	3.88143	5.25141	5.93025	6.61079	4.26312	3.5038	3.92528
Brara.B02119.1	component *(eL33) of large ribosomal-subunit (LSU) proteome	0.0309524	16	285.681	274.781	428.327	490.708	548.728	404.872	257.211	246.943
Brara.B02120.1	membrane-anchor component *(DPMS2) of DPMS dolichol-phosphate-mannose synthase complex	NR	NR	61.7639	48.9604	57.2223	59.7053	44.5235	55.4273	47.8296	39.8401
Brara.B02121.1	1,6-alpha-xylosyltransferase *(XXT)	NR	NR	2.56043	2.91789	2.33074	2.60863	2.71372	3.42121	3.44159	2.48345
Brara.B02122.1	Unknown function	NR	NR	1.2136	0	0.616584	0.599264	1.18978	1.19448	2.36691	0.604904
Brara.B02123.1	Unknown function	NR	NR	1.37815	0	0.350094	1.02078	1.68889	1.69556	1.00794	1.03039
Brara.B02124.1	Unknown function	NE	NE	0	0	0	0	0	0	0	0
Brara.B02125.1	Unknown function	NE	NE	0	0	0	0	0	0	0	0
Brara.B02126.1	geranylgeranyl reductase *(CHLP)	0.00238095	4	501.463	506.579	434.458	413.569	303.291	354.852	547.324	522.694
Brara.B02127.1	RKD-type transcription factor & germ cell differentiation factor *(RKD)	NE	NE	0.148378	0	0.15077	0	0	0	0	0
Brara.B02128.1	bHLH-type transcription factor	NE	NE	0	0	0	0	0	0	0	0
Brara.B02129.1	substrate adaptor *(ARKP1) of SCF E3 ubiquitin ligase complex	NR	NR	2.94731	3.28818	3.08292	4.02363	3.48437	5.20454	4.90289	3.97508
Brara.B02130.1	Unknown function	NR	NR	37.819	45.7739	31.7039	33.1477	32.4423	46.2375	38.7238	44.2987
Brara.B02131.1	class tau glutathione S-transferase	NR	NR	0.325244	0.372843	0.330489	0.642411	0.797155	1.51108	0.158583	0.810571
Brara.B02132.1	Unknown function	NR	NR	0.940011	0	2.38792	0.46417	0.921566	1.38781	0.458332	0
Brara.B02133.1	Unknown function	0.00952381	12	26.7806	24.4466	89.4253	75.5164	43.5283	47.9489	24.9128	28.3656
Brara.B02134.1	MYB class-R2R3 subgroup-1 transcription factor	NE	NE	0	0	0	0	0	0	0	0
Brara.B02135.1	GASA precursor polypeptide	NR	NR	501.544	553.75	74.9005	95.311	677.209	518.328	686.946	675.728
Brara.B02136.1	Unknown function	NR	NR	22.4928	19.4511	18.0278	21.7978	30.365	27.2885	19.6469	19.7247
Brara.B02137.1	endoribonuclease *(RNase Z)	NR	NR	2.44544	3.17341	5.21824	5.79619	6.83276	7.10045	5.7233	3.29104
Brara.B02138.1	isochorismate synthase *(MenF/ICS) & isochorismate synthase *(ICS) & EC_5.4 intramolecular transferase	NR	NR	2.17409	2.65852	3.53464	5.85084	7.30015	6.68704	4.77021	2.87168
Brara.B02139.1	regulatory factor *(RIQ) of thylakoid grana stacking	0.00952381	20	120.492	118.805	90.1138	86.3344	119.16	120.875	97.5737	112.262
Brara.B02140.1	borate transporter *(BOR)	NR	NR	2.10627	1.7959	1.73895	1.60343	1.46267	5.22595	3.2949	4.02442
Brara.B02141.1	MYB-RELATED transcription factor *(MYB-R-R)	NR	NR	0	0	0	0.175331	0.348103	1.57265	0.692502	0.353961
Brara.B02142.1	Unknown function	NE	NE	0	0	0	0	0	0	0	0
Brara.B02143.1	GDP-D-mannose pyrophosphorylase activator *(KONJAC)	0.0309524	12	1.93782	2.09583	6.69484	7.36931	6.46955	8.54472	2.56998	2.47267
Brara.B02144.1	component *(JAZ) of jasmonic acid receptor complex & TIFY-type transcription factor	NR	NR	11.5935	11.3075	10.2489	13.026	13.4761	13.1348	13.9214	11.9111
Brara.B02145.1	Unknown function	NE	NE	0	0	0.368849	0.358489	0	0	0	0.361862
Brara.B02146.1	ketoacyl-ACP synthase II	0.0309524	12	0.63945	0.191506	1.9471	1.76912	0.875994	0.817812	0.374142	0.38302
Brara.B02147.1	plastid division FtsZ assembly factor *(ARC3)	NE	NE	0	0	0	0	0	0	0	0
Brara.B02148.1	1-acylglycerol-3-phosphate O-acyltransferase	NR	NR	8.18278	10.2317	12.1658	7.91105	8.78221	9.83425	8.23153	11.0767
Brara.B02149.1	Unknown function	NR	NR	0.745972	1.0425	0.1516	0.147342	0.585068	1.3216	1.01842	1.0411
Brara.B02150.1	associated component *(AFR) of histone deacetylase machineries	0.0309524	0	3.49383	4.75583	0.645486	1.25471	2.6468	2.96988	2.47786	3.48292
Brara.B02151.1	monosaccharide transporter *(ERD6)	0.00238095	0	101.681	98.7519	12.9016	10.7991	13.6754	14.201	23.2622	62.9537
Brara.B02152.1	Unknown function	NR	NR	53.5564	10.6922	0	10.5783	10.5011	10.5426	0	74.7448
Brara.B02153.1	Unknown function	NR	NR	1.37557	9.61183	2.7955	0	1.34858	6.76953	6.70702	1.37127
Brara.B02154.1	Unknown function	NR	NR	32.7538	32.441	7.51111	8.8105	17.8673	26.3423	25.8505	35.8278
Brara.B02155.1	EC_2.1 transferase transferring one-carbon group	NE	NE	0	0	0.978304	0.777947	0.600655	0	0	0
Brara.B02156.1	Unknown function	NR	NR	3.88197	2.95276	2.63168	2.93963	3.22909	3.66708	3.28925	3.03761
Brara.B02157.1	EC_2.1 transferase transferring one-carbon group	NE	NE	0	0.0857087	0	0.0847956	0	0.169019	0	0
Brara.B02158.1	Unknown function	NR	NR	3.03259	0	2.03166	3.29104	3.20938	2.62395	0.821428	1.32881
Brara.B02159.1	protein disulfide isomerase *(PDI-L) & EC_5.3 intramolecular oxidoreductase	NE	NE	0.060816	0	0.247187	0.360365	0.178868	0.35915	0	0
Brara.B02160.1	component *(RFC5) of PCNA sliding clamp loader complex	NR	NR	2.68567	1.84889	2.54077	3.65838	2.17901	3.28143	1.80618	2.58496
Brara.B02161.1	NAC-type transcription factor	NR	NR	4.17693	5.28136	0.707382	0.687512	1.09199	3.70004	4.75206	5.82945
Brara.B02162.1	beta-type-3 component *(PBC) of 26S proteasome	NR	NR	15.8167	14.6766	15.619	14.3003	19.8743	22.3647	19.1169	19.7646
Brara.B02163.1	monoacylglycerol lipase	NR	NR	2.55963	2.38473	5.02842	5.98258	5.77163	7.47399	3.57769	2.12637
Brara.B02164.1	Unknown function	NE	NE	0	0	0	0	0	0	0	0
Brara.B02165.1	Unknown function	NR	NR	0.857989	0.724698	1.87778	1.49913	1.48819	1.42912	1.609	1.05269
Brara.B02166.1	1-aminocyclopropane-1-carboxylate (ACC) oxidase & EC_1.14 oxidoreductase acting on paired donor with incorporation or reduction of molecular oxygen	NE	NE	0.111691	0.222984	0.453968	0.992738	0.437997	0.879456	0.217834	0.111342
Brara.B02167.1	component *(UBN) of HIRA chaperone complex	NR	NR	0.450476	0.629543	0.823933	0.667325	1.28075	0.576397	0.439288	0.314349
Brara.B02168.1	RLCK-VI receptor-like protein kinase & EC_2.7 transferase transferring phosphorus-containing group	NR	NR	2.56232	2.55776	4.72995	4.42839	2.34457	3.36263	3.83131	2.59689
Brara.B02169.1	Unknown function	NR	NR	2.95676	3.00826	4.04444	4.04315	4.12514	3.30196	3.54871	2.83416
Brara.B02170.1	Unknown function	NR	NR	0.724002	1.00068	0.113181	0.220004	0.218399	0.274077	0.217237	0.555186
Brara.B02171.1	Unknown function	NE	NE	0.334958	0.250771	0.17018	0.578898	0.492578	0.247262	0.326639	0.584346
Brara.B02172.1	regulatory protein *(VPS45) of vesicle trafficking	NR	NR	11.5159	13.7515	12.2484	13.7113	14.0333	13.6121	12.8567	11.6945
Brara.B02173.1	glucuronosyltransferase *(GUX)	NE	NE	0	0	0	0	0	0	0	0
Brara.B02174.1	Unknown function	NE	NE	0	0	0	0	0	0	0	0
Brara.B02175.1	Unknown function	NE	NE	0	0	0	0	0	0	0	0
Brara.B02176.1	EC_2.7 transferase transferring phosphorus-containing group	NE	NE	0	0	0	0	0	0	0	0
Brara.B02177.1	Unknown function	NE	NE	0	0	0	0	0	0	0	0
Brara.B02178.1	TUB-type transcription factor	NR	NR	12.2144	15.6661	12.2671	11.151	16.0127	17.6836	13.3653	12.0347
Brara.B02179.1	Trihelix-type transcription factor	NE	NE	0.19102	0.25424	0.0647002	0.125766	0.249696	0.313353	0.062092	0.0634746
Brara.B02180.1	Trihelix-type transcription factor	0.00952381	16	1.98858	1.65666	2.41735	2.073	3.46589	2.82716	1.88533	1.26652
Brara.B02181.1	component *(LSm3) of U6-associated LSm accessory ribonucleoprotein complex	NR	NR	66.2461	52.7527	91.7796	75.1031	90.536	108.858	69.0113	64.5849
Brara.B02182.1	component *(SEC5) of Exocyst complex	NR	NR	0.994195	0.425325	1.87614	2.3845	0.696205	0.908643	0.484752	0.424753
Brara.B02183.1	Unknown function	NR	NR	21.3753	32.0059	18.6172	19.6021	34.4276	22.5415	41.6889	27.3968
Brara.B02184.1	Unknown function	NE	NE	0	0	0	0	0	0	0	0
Brara.B02185.1	Met-tRNA positioning component *(eIF5B) of initiator tRNA carrier complex	0.00952381	12	12.6354	12.4785	25.7696	25.8658	25.8091	22.6197	15.2105	13.379
Brara.B02186.1	iron cation transporter *(VTL)	NR	NR	1.05325	1.05137	4.92308	3.95266	1.44562	2.90266	0.205418	0
Brara.B02187.1	Unknown function	NE	NE	0.0177419	0.0354205	0.0721119	0.140173	0.0869687	0.0349249	0.0519037	0.0353729
Brara.B02188.1	Unknown function	NE	NE	0.202302	0.288488	0.32303	0.19979	0.226666	0.284452	0.22546	0.331316
Brara.B02189.1	Unknown function	NE	NE	0	0	0	0	0	0	0	0
Brara.B02190.1	Unknown function	NE	NE	0.157885	0.472812	0.641726	0.31185	0.773937	0.932394	0.307928	0.314785
Brara.B02191.1	gamete interaction factor *(EC1) & EC1 precursor polypeptide	NE	NE	0	0.301733	0	0.298518	0.59268	0	0	0
Brara.B02192.1	stromal sorting factor of thylakoid membrane SRP insertion system *(STIC2)	NR	NR	0.272856	0.136185	0.138628	0.269468	1.07001	0.134279	0	0.272004
Brara.B02193.1	EC_1.3 oxidoreductase acting on CH-CH group of donor	0.00238095	12	17.7374	18.0564	68.3462	72.6702	49.8437	64.9059	37.1625	26.6105
Brara.B02194.1	Unknown function	NR	NR	1.28792	1.0285	2.96637	3.05264	4.46137	3.38038	1.92577	1.2839
Brara.B02195.1	calcium sensor *(CML)	NE	NE	0.26145	0	0	0.516408	0	0	0	0
Brara.B02196.1	GTPase effector *(BDR)	NE	NE	0	0	0	0	0	0	0	0
Brara.B02197.1	Unknown function	NE	NE	0	0	0	0	0	0	0	0
Brara.B02198.1	BZR-type transcription factor	NR	NR	1.92073	2.87597	1.30114	0.948442	2.51072	2.20556	0.936514	3.19122
Brara.B02199.1	zf-HD-type transcription factor	NR	NR	21.5964	18.0238	8.1543	13.0534	14.8093	18.1201	16.802	14.5879
Brara.B02200.1	MYB-RELATED transcription factor *(RADIALIS)	NR	NR	0	0	0	0	0	0	0	1.92768
Brara.B02201.1	EC_1.3 oxidoreductase acting on CH-CH group of donor & isoflavone reductase	NR	NR	1.31856	0.987156	2.96342	2.92992	2.58537	3.89337	2.14301	0.65722
Brara.B02202.1	dehydroascorbate reductase *(DHAR)	NR	NR	0	0.181987	0.185252	0.540144	0.178734	1.25608	0.711135	0.545227
Brara.B02203.1	Unknown function	0.0309524	0	1.3852	1.521	0.42226	0.410399	0.95061	0.545353	1.48587	1.51896
Brara.B02204.1	Unknown function	NE	NE	0	0	0	0	0	0	0	0
Brara.B02205.1	Unknown function	NR	NR	64.8986	65.1042	86.2192	68.3304	85.7099	177.376	63.9144	82.982
Brara.B02206.1	Unknown function	NE	NE	0	0.542917	0	0	0	0	0	0
Brara.B02207.1	component *(VPS35) of Retromer protein recycling complex	NR	NR	1.28694	2.33572	1.06993	2.68645	1.60578	2.07273	2.05359	2.91572
Brara.B02208.1	small GTPase *(ROP)	0.00952381	20	17.0089	18.428	10.9601	13.3153	25.2161	22.6617	14.9683	12.8203
Brara.B02209.1	defensin *(PDF1)	NR	NR	0	0.906675	3.69176	2.69105	0	3.57596	0	0.905457
Brara.B02210.1	defensin *(PDF1)	NR	NR	0	1.61123	1.64013	3.18812	0	0	0	0
Brara.B02211.1	defensin *(PDF1)	NE	NE	0	0	0	0	0	0	0	0
Brara.B02212.1	Unknown function	NR	NR	35.8858	43.077	37.8493	24.225	20.0402	27.7201	33.6657	41.2078
Brara.B02213.1	Unknown function	0.00238095	0	239.268	232.07	21.1134	25.0222	37.2075	65.9443	169.011	228.059
Brara.B02214.1	EC_1.10 oxidoreductase acting on diphenol or related substance as donor	NE	NE	0.0565052	0	0.0574164	0	0	0	0	0
Brara.B02215.1	GASA precursor polypeptide	NE	NE	0	0	0	0	0	0	0	0
Brara.B02216.1	GASA precursor polypeptide	NE	NE	0	0	0	0	0	0	0	0
Brara.B02217.1	Unknown function	NR	NR	5.53918	4.59037	9.87643	7.37989	4.66202	6.73778	5.0449	5.36561
Brara.B02218.1	Unknown function	NR	NR	0.578726	0.577695	0.588058	0.57154	1.41842	0.284806	0	0.288459
Brara.B02219.1	Unknown function	NR	NR	4.55683	4.13735	2.83558	2.88298	4.9783	5.26581	5.38103	5.27155
Brara.B02220.1	Unknown function	NE	NE	0	0	0.907936	0	0	0	0.435668	0
Brara.B02221.1	protein involved in PS-II assembly *(LQY1) & protein disulfide isomerase *(LQY1)	0.0309524	0	90.4861	94.1148	20.2537	13.4356	16.4394	13.7017	41.6512	72.5414
Brara.B02222.1	Unknown function	NR	NR	7.14955	5.92718	6.64918	6.46241	4.03923	5.2479	6.38113	8.21443
Brara.B02223.1	Unknown function	0.0309524	12	27.2998	24.5495	57.9485	68.463	44.748	49.6795	30.4517	18.5927
Brara.B02224.1	component *(NRPA7) of RNA polymerase I complex	NR	NR	3.29361	5.1371	16.5244	17.6866	18.163	11.1435	2.81033	3.48853
Brara.B02225.1	Unknown function	NR	NR	7.7988	7.37874	6.89093	8.77355	10.97	10.8799	8.13416	8.31528
Brara.B02226.1	rhamnogalacturonan-I galactose oxidase *(RUBY)	NE	NE	0.110702	0.165758	0.337463	0.327984	0.217061	0.108959	0.323859	0.220714
Brara.B02227.1	histone *(H3)	NR	NR	31.5733	35.6059	58.261	49.6202	51.1382	71.8999	46.9034	44.1045
Brara.B02228.1	Unknown function	0.00238095	0	8.22601	6.31643	0.642974	0.624914	3.10177	1.86842	3.70233	4.73096
Brara.B02229.1	Unknown function	0.00952381	12	0	0	3.22743	2.50942	1.24555	1.25048	0.619465	0
Brara.B02230.1	Unknown function	NE	NE	0	0	0	0	0	0	0	0
Brara.B02231.1	Unknown function	NR	NR	0.647896	1.94023	2.3042	4.15904	7.93979	4.46385	4.10673	2.58349
Brara.B02232.1	BBX class-IV transcription factor	NR	NR	1.89647	1.53813	4.95497	3.27761	3.83471	3.26655	0.924682	1.77239
Brara.B02233.1	SRS-type transcription factor	NE	NE	0	0.0977905	0.19909	0.193497	0	0.482111	0.0955319	0.0976592
Brara.B02234.1	subunit beta of TFIIf basal transcription factor complex	0.00952381	12	4.57114	3.042	5.77089	8.89198	5.43206	7.36226	5.26809	4.83305
Brara.B02235.1	solute transporter *(UmamiT)	0.00952381	12	30.5197	34.8987	103.539	131.315	71.3988	74.51	44.3275	31.4786
Brara.B02236.1	subgroup ERF-IV/DREB2 transcription factor	NE	NE	0.204299	0.203935	0.207593	0	0	0	0.39845	0.610983
Brara.B02237.1	EC_1.14 oxidoreductase acting on paired donor with incorporation or reduction of molecular oxygen	0.0309524	8	3.66381	2.56652	5.617	5.90358	2.20557	2.84693	2.88333	4.4213
Brara.B02238.1	LON-type protease	NR	NR	110.416	112.043	91.6403	81.7193	109.657	143.49	120.019	122.692
Brara.B02239.1	regulatory component *(RPT4) of 26S proteasome	NE	NE	0	0.0784972	0.0799054	0.077661	0	0	0.0766842	0.0783918
Brara.B02240.1	regulatory component *(RPT4) of 26S proteasome	NE	NE	0	0	0	0	0	0	0	0
Brara.B02241.1	BEL-type transcription factor	NR	NR	13.7041	13.311	9.00307	8.0968	10.3673	14.187	13.8006	15.5479
Brara.B02242.1	Unknown function	NR	NR	2.59716	1.79483	3.85706	2.36761	2.15447	3.73607	2.53265	4.77978
Brara.B02243.1	Unknown function	NE	NE	0	0	0	0	0	0	0	0
Brara.B02244.1	Unknown function	NE	NE	0	0	0	0	0	0	0	0
Brara.B02245.1	EC_3.2 glycosylase	NE	NE	0	0	0	0	0	0	0	0
Brara.B02246.1	ASK-type linker component of SCF E3 ubiquitin ligase complexes	NR	NR	123.565	126.242	150.549	142.971	190.649	191.655	147.186	152.15
Brara.B02247.1	Unknown function	NE	NE	0.0559223	0.111645	0.28412	0.165684	0.10965	0.110083	0.0545334	0.167243
Brara.B02248.1	component *(RPP25/POP6) or RPP20/POP7 of RNA-dependent RNase P complex	NR	NR	107.641	113.492	91.1304	88.5707	86.1441	86.286	101.328	101.573
Brara.B02249.1	Unknown function	NR	NR	18.777	21.4212	18.0576	18.2127	13.4777	20.7914	23.0518	24.9021
Brara.B02250.1	assembly factor of NADH dehydrogenase complex *(CIAF1)	NE	NE	0.295676	0	0	0	0	0	0	0
Brara.B02251.1	Unknown function	NE	NE	0	0	0	0	0.271603	0.136338	0	0
Brara.B02252.1	plastidial thioredoxin *(TrxL1)	NE	NE	0	0	0	0	0	0	0.273419	0
Brara.B02253.1	EC_3.4 hydrolase acting on peptide bond (peptidase)	0.0309524	16	10.8539	11.2441	20.2386	18.8966	20.6602	17.1441	10.548	9.22118
Brara.B02254.1	EC_1.10 oxidoreductase acting on diphenol or related substance as donor	NR	NR	23.1285	25.8983	22.7319	31.874	52.5506	47.8785	40.7466	16.3356
Brara.B02255.1	Unknown function	NR	NR	197.888	195.37	175.596	252.558	83.2937	119.498	176.446	143.351
Brara.B02256.1	Unknown function	NR	NR	8.06903	4.95671	1.89211	3.06494	6.08515	6.1092	5.44751	3.71254
Brara.B02257.1	component *(NDUFB2/AGGG) of NADH dehydrogenase beta subcomplex	0.00952381	16	270.089	255.782	309.63	273.575	339.474	361.264	222.861	269.246
Brara.B02258.1	Unknown function	NE	NE	0	0	0	0	0	0	0	0
Brara.B02259.1	EC_3.4 hydrolase acting on peptide bond (peptidase)	NR	NR	3.67923	3.56774	2.34995	3.58164	3.24633	4.03515	3.94664	3.09138
Brara.B02260.1	Unknown function	0.0309524	16	59.8828	60.7314	67.653	80.3012	72.0253	70.0502	59.5153	55.1188
Brara.B02261.1	Unknown function	NE	NE	0.805059	0	0	0	0.789262	0	0.785064	0
Brara.B02262.1	Unknown function	NR	NR	8.7466	6.79079	4.93758	6.71845	7.6222	7.65232	7.58166	11.3028
Brara.B02263.1	Unknown function	NE	NE	0.0953633	0.285127	0.0967473	0.0941399	0.0933437	0.0937125	0.0928472	0.0949147
Brara.B02264.1	Unknown function	NR	NR	3.16774	3.1621	7.51059	4.17122	0	4.15714	2.05938	1.05262
Brara.B02265.1	Unknown function	NR	NR	2.63711	3.50989	0.893213	3.03843	6.03252	6.05636	4.71463	3.06703
Brara.B02266.1	RLCK-VIIa receptor-like protein kinase & EC_2.7 transferase transferring phosphorus-containing group	NR	NR	7.77033	6.57917	12.5484	9.79787	7.00571	9.15024	6.22425	8.02272
Brara.B02267.1	RING-H2-class ATL-subclass E3 ubiquitin ligase	NR	NR	2.69539	2.46637	1.14119	1.55279	2.20209	2.87402	3.5046	0.671744
Brara.B02268.1	NAC-type transcription factor	NE	NE	0	0	0	0.420426	0	0.419008	0.207569	0
Brara.B02269.1	phosphate transporter *(PHT1) & phosphate transporter *(PHT1)	NR	NR	1.94551	2.28476	1.56988	1.24323	1.06586	2.64703	1.67399	1.19789
Brara.B02270.1	3-hydroxy-3-methylglutaryl-CoA reductase & EC_1.1 oxidoreductase acting on CH-OH group of donor	0.00238095	0	35.3649	36.7041	9.78692	13.7173	18.964	18.2949	20.9314	23.5265
Brara.B02271.1	AHL clade-A transcription factor	NE	NE	0	0	0	0	0	0	0	0
Brara.B02272.1	auxin efflux transporter *(PILS) & auxin transporter *(PILS)	NR	NR	3.53892	3.61673	5.22275	6.07462	5.94768	15.6744	11.1748	6.13178
Brara.B02273.1	component *(LHCq) of LHC-II complex	NR	NR	30.5964	30.0189	40.6723	30.2165	20.9561	26.7112	41.0763	36.037
Brara.B02274.1	SBP-type transcription factor	NR	NR	7.05292	6.78068	5.11065	5.73786	6.26275	7.56776	6.28582	6.51223
Brara.B02275.1	Unknown function	NR	NR	3.30383	2.93151	0.93253	0.725069	3.05906	3.07115	3.40076	2.19568
Brara.B02276.1	calcium sensor *(CML)	NE	NE	0	0	0.320067	0	0	0.509748	0	0
Brara.B02277.1	cohesin cofactor *(PDS5)	NR	NR	1.44399	1.50232	2.14925	2.26965	3.05064	2.70238	2.18161	1.78415
Brara.B02278.1	Unknown function	NR	NR	8.0551	6.22021	7.02675	7.05452	14.2296	14.0614	7.26221	7.04515
Brara.B02279.1	Unknown function	NR	NR	2.63544	3.17237	2.83546	3.67442	7.90316	8.92618	3.7038	3.09083
Brara.B02280.1	exoribonuclease *(SOV)	NR	NR	2.50626	2.55865	6.36668	6.07534	2.76421	4.17672	2.8606	1.84543
Brara.B02281.1	auxin transporter *(AUX/LAX)	NR	NR	1.33297	1.99589	4.402	5.52895	7.90621	5.3791	5.00446	1.79389
Brara.B02282.1	Unknown function	NE	NE	0.122826	0	0	0.121301	0.120416	0	0	0
Brara.B02283.1	substrate specificity component *(CDC20) of APC/C E3 ubiquitin ligase complex	NR	NR	0.52314	0.298405	0.683456	0.442839	0.512875	1.0298	0.947417	0.447006
Brara.B02284.1	E3 ubiquitin ligase *(SINA)	NE	NE	0	0	0	0	0	0	0	0
Brara.B02285.1	UFM ubiquitin-fold protein	NE	NE	0	0	0	0	0	0	0	0
Brara.B02286.1	Unknown function	NE	NE	0	0	0	0	0	0	0	0
Brara.B02287.1	phosphatidylinositol 4-phosphate 5-kinase *(PIP5K) & EC_2.7 transferase transferring phosphorus-containing group	NR	NR	6.85948	5.88625	16.6712	15.6483	15.8094	12.9502	7.7453	5.71839
Brara.B02288.1	Unknown function	0.0309524	12	10.6988	11.5952	22.9851	27.7734	30.5676	18.052	13.414	13.1032
Brara.B02289.1	Unknown function	NE	NE	0	0	0	0	0	0	0	0
Brara.B02290.1	EC_1.7 oxidoreductase acting on other nitrogenous compound as donor & nitrate reductase & EC_1.6 oxidoreductase acting on NADH or NADPH	NR	NR	0.581267	0.257773	1.64096	1.75407	2.02532	0.0635415	0.0944321	0.064372
Brara.B02291.1	Unknown function	NE	NE	0	0	0	0	0	0	0	0
Brara.B02292.1	Unknown function	NE	NE	0	0	0	0	0	0	0	0
Brara.B02293.1	Unknown function	0.00238095	0	6.54386	6.67119	2.26362	2.88755	3.54898	4.93339	5.70247	5.27426
Brara.B02294.1	Unknown function	NE	NE	0	0	0	0	0	0	0	0
Brara.B02295.1	EC_3.2 glycosylase	NE	NE	0	0	0	0	0	0	0	0
Brara.B02296.1	Unknown function	0.00238095	12	3.82827	3.3942	7.9635	8.11285	6.48983	6.49273	4.87518	5.2872
Brara.B02297.1	Unknown function	0.0309524	0	18.5649	20.5909	4.19206	10.1858	6.06686	12.1817	12.0692	12.3379
Brara.B02298.1	sulfate transporter *(SULTR1) & sulfate transporter *(SULTR)	NE	NE	0.326162	0.187108	0.143627	0.18481	0.141453	0.27915	0.136793	0.282435
Brara.B02299.1	regulatory protein *(FLZ) of SnRK1 complex	0.00952381	0	114.984	117.828	41.778	58.4918	60.7577	44.5221	88.8498	107.595
Brara.B02300.1	phosphoglycerate mutase	NR	NR	1.56568	1.25031	3.28792	4.22639	3.58157	3.49299	1.73037	1.56079
Brara.B02301.1	Unknown function	NR	NR	9.79631	12.7125	2.98629	2.90241	4.80204	3.85682	2.8659	1.95315
Brara.B02302.1	subgroup ERF-I transcription factor	NR	NR	15.5286	14.8906	23.7306	22.8225	13.6655	11.9143	10.7312	12.4328
Brara.B02303.1	trehalose-6-phosphate phosphatase	NR	NR	0.347854	0.607661	3.62301	4.72361	0.767315	0.941535	0.254411	0.780229
Brara.B02304.1	Unknown function	0.0309524	0	20.0624	25.2968	8.58353	6.25682	14.4927	16.6286	21.6235	23.1576
Brara.B02305.1	Unknown function	NE	NE	0	0	0	0	0	0	0	0
Brara.B02306.1	substrate adaptor *(AUF) of SCF E3 ubiquitin ligase complex	NR	NR	5.40602	3.9647	1.7937	2.72393	3.1367	4.66935	5.48693	4.61927
Brara.B02307.1	Unknown function	NR	NR	2.17119	2.92588	2.2062	1.92981	2.66073	2.137	4.55212	2.16441
Brara.B02308.1	UMF15-type solute transporter	NR	NR	0.663221	0.926856	1.07827	0.851483	1.5605	1.82778	1.2935	1.52065
Brara.B02309.1	Unknown function	NR	NR	44.868	39.8985	57.8355	43.8272	33.9018	35.8691	41.1734	42.5794
Brara.B02310.1	Unknown function	NR	NR	29.4184	35.5417	29.5079	33.5421	41.4669	39.1453	37.5527	38.0113
Brara.B02311.1	Unknown function	NE	NE	0	0	0	0	0	0	0	0
Brara.B02312.1	Unknown function	0.00238095	12	36.0238	39.0419	99.8787	106.73	92.8332	94.7196	62.2288	51.302
Brara.B02313.1	trehalose-6-phosphate synthase & EC_2.4 glycosyltransferase	NE	NE	0	0	0	0	0	0.0600146	0.0594057	0
Brara.B02314.1	Unknown function	NE	NE	0	0	0	0.156839	0	0.15631	0	0
Brara.B02315.1	Unknown function	NE	NE	0	0	0	0	0	0	0	0
Brara.B02316.1	Unknown function	NE	NE	0.0641254	0.0640111	0.0651595	0	0	0	0	0
Brara.B02317.1	gibberellin 2-oxidase & EC_1.14 oxidoreductase acting on paired donor with incorporation or reduction of molecular oxygen	NR	NR	0	0.106238	2.27103	3.2583	0.417359	0.104752	0	0
Brara.B02318.1	Unknown function	NR	NR	0	0	0	0	0	0	19.1811	0
Brara.B02319.1	Unknown function	NR	NR	0	0	0	0	0	2.03028	2.01153	2.05632
Brara.B02320.1	E3 ubiquitin ligase *(DA2)	NR	NR	14.5292	12.8433	9.74597	10.8048	12.3563	13.1805	12.5939	13.6113
Brara.B02321.1	Unknown function	NR	NR	1.40191	1.39942	3.5613	0.692254	1.3744	1.37984	0	0
Brara.B02322.1	EC_1.13 oxidoreductase acting on single donor with incorporation of molecular oxygen (oxygenase) & neoxanthin cleavage protein	NE	NE	0	0	0	0	0	0	0	0.0513996
Brara.B02323.1	Unknown function	NE	NE	0	0	0	0	0	0	0	0
Brara.B02324.1	regulatory protein *(VQ) of WRKY activity	NR	NR	3.64454	3.7635	9.19443	7.19858	3.69624	3.95823	2.3285	3.13204
Brara.B02325.1	14-3-3 phosphoprotein-binding protein *(GRF)	NR	NR	109.071	115.425	64.3657	71.2075	69.1206	64.0435	100.328	103.822
Brara.B02326.1	EC_2.4 glycosyltransferase	NR	NR	15.3204	13.3732	2.89784	2.48895	2.27573	3.98194	9.37787	18.6445
Brara.B02327.1	pectin methyltransferase *(QUA2) involved in pectin-dependent cell adhesion	0.0309524	0	24.0171	22.9895	4.76755	4.59935	10.7986	13.6365	18.4127	28.3926
Brara.B02328.1	Unknown function	NR	NR	14.162	4.71225	4.79679	0	9.25607	9.29264	6.90513	7.05889
Brara.B02329.1	Unknown function	NE	NE	0	0	0	0	0	0	0	0
Brara.B02330.1	Unknown function	NE	NE	0	0	0	0	0	0	0	0
Brara.B02331.1	NAD kinase & EC_2.7 transferase transferring phosphorus-containing group	NR	NR	13.5698	11.1805	10.2867	10.3169	10.8751	9.54006	9.76703	10.8434
Brara.B02332.1	BBX class-IV transcription factor	0.0309524	8	1.80157	1.67847	11.3499	10.438	0.353244	0.827494	1.17122	2.3946
Brara.B02333.1	component *(uL13c) of large plastid ribosomal-subunit proteome	NR	NR	119.712	119.921	156.155	139.257	203.995	150.239	124.926	108.45
Brara.B02334.1	REM-type transcription factor	NE	NE	0	0	0	0	0	0	0	0
Brara.B02335.1	Unknown function	NE	NE	0	0	0	0	0	0	0	0
Brara.B02336.1	EC_3.4 hydrolase acting on peptide bond (peptidase) & gamma-glutamyl hydrolase *(GGH)	0.00238095	16	2.52881	2.71848	4.94152	4.89877	5.72121	9.47729	2.27631	2.23004
Brara.B02337.1	lyso-glycerophospholipid acyltransferase	NR	NR	6.7862	6.40461	5.89263	4.50858	5.44339	6.43644	5.77541	5.97983
Brara.B02338.1	BZR-type transcription factor & transcription factor *(BES/BZR)	NR	NR	6.09196	7.28108	3.7666	4.95979	3.6156	5.03327	3.84797	5.48084
Brara.B02339.1	Unknown function	NR	NR	6.15558	6.78766	4.36385	6.78604	9.5434	8.59482	5.65371	5.92231
Brara.B02340.1	Unknown function	NE	NE	0.212023	0	0.323164	0.209391	0.207863	0.417369	0.103379	0.211361
Brara.B02341.1	plant-specific ALOG-type transcription factor	NR	NR	0.215679	0.861179	0.657471	2.98202	1.90302	1.27369	0.841289	0.215006
Brara.B02342.1	Unknown function	NE	NE	0	0.854379	0	0	0	0	0	0
Brara.B02343.1	E2 ubiquitin-conjugating enzyme	NR	NR	15.0185	16.3032	17.4944	16.4877	18.7922	20.7091	20.1997	17.0156
Brara.B02344.1	regulatory protein *(SHOU4) involved in cellulose synthase trafficking	NR	NR	18.5071	16.2457	13.578	14.1299	14.2139	17.6896	13.0306	16.6249
Brara.B02345.1	subunit A of V-type ATPase peripheral V1 subcomplex	NR	NR	25.3071	27.7811	112.845	107.83	58.1396	59.9547	27.0547	21.0648
Brara.B02346.1	Unknown function	NR	NR	2.95676	1.47575	0	0.730013	0	0	0.720832	0.736883
Brara.B02347.1	component *(EPL1) of NuA4 histone acetyltransferase complex	NR	NR	7.61845	6.89415	4.51779	4.85184	6.33817	6.14525	7.63603	7.58457
Brara.B02348.1	component *(PsbR) of PS-II complex	0.0309524	4	2632.86	2631.04	2563.85	2479.18	2155.76	2604.05	2830.47	2797.27
Brara.B02349.1	recombinase *(RecA)	NR	NR	6.01217	5.82294	11.1007	9.92001	18.3645	17.8619	7.07832	6.57812
Brara.B02350.1	Unknown function	NE	NE	0.328308	0.109241	0	0.432309	0.536443	0.215425	0.106718	0.109094
Brara.B02351.1	Unknown function	NE	NE	0	0	0	0	0	0	0	0
Brara.B02352.1	Unknown function	NE	NE	0	0	0	0	0	0	0	0
Brara.B02353.1	Unknown function	NE	NE	0	0	0	0	0	0	0	0
Brara.B02354.1	Unknown function	NE	NE	0.560765	0	0.284904	0.553803	0.274881	0.827902	0.820257	0.279507
Brara.B02355.1	Unknown function	NE	NE	0	0	0	0	0	0.144459	0	0
Brara.B02356.1	Unknown function	NE	NE	0	0	0	0	0	0	0	0
Brara.B02357.1	Prgrammed Cell Death regulatory factor *(PDCD5)	NE	NE	0	0	0	0	0	0	0	0
Brara.B02358.1	Unknown function	NR	NR	4.44227	4.06483	3.67308	4.21507	4.01353	4.8867	3.37637	3.73375
Brara.B02359.1	alpha-type-2 component *(PAB) of 26S proteasome & EC_3.4 hydrolase acting on peptide bond (peptidase)	NR	NR	30.2017	28.6969	49.0605	50.9746	54.9314	58.4948	38.9643	32.3437
Brara.B02360.1	AGC-VIII protein kinase & EC_2.7 transferase transferring phosphorus-containing group	NE	NE	0	0.0467547	0.0475934	0.13877	0	0	0.0456748	0.0933838
Brara.B02361.1	Unknown function	0.0309524	16	17.2566	10.2188	17.5349	18.4867	20.359	21.3031	11.6941	15.1618
Brara.B02362.1	methylation reader *(ECT)	NR	NR	30.952	26.1224	12.3789	11.5186	3.74968	7.18044	24.5196	30.8554
Brara.B02363.1	Unknown function	NR	NR	0.879037	0.877472	0	0.434062	0.861789	0.432597	1.28581	1.75259
Brara.B02364.1	programmed cell death metacaspase-like regulator *(MCP2)	NR	NR	1.27048	1.19362	2.43006	2.06366	1.68516	1.54471	2.40498	1.86253
Brara.B02365.1	organic cation transporter *(OCT)	0.0309524	0	6.69813	7.39867	0.278941	0.596432	1.07651	0.756534	3.90836	8.92121
Brara.B02366.1	proton	NE	NE	0	0	0	0.0748034	0	0	0	0.0377537
Brara.B02367.1	organic cation transporter *(OCT)	NR	NR	4.50038	4.55307	2.53366	3.18323	4.76981	5.32673	6.64118	5.51698
Brara.B02368.1	regulatory protein *(FE) of florigen biosynthesis & GARP subgroup PHL transcription factor	NR	NR	8.40149	8.67571	6.18195	5.62682	7.19522	8.45928	9.51121	8.66406
Brara.B02369.1	RNA helicase *(Brr2)	NR	NR	1.38279	1.88509	1.21053	1.17794	1.8217	1.63701	1.83456	1.66469
Brara.B02370.1	Unknown function	NE	NE	0.0875252	0	0	0	0.171616	0	0	0.087252
Brara.B02371.1	keto-3-deoxymanno-octulosonic acid 8-phosphate synthase & EC_2.5 transferase transferring alkyl or aryl group, other than methyl group	NR	NR	5.18749	4.09443	6.77003	7.43238	9.39217	9.38043	5.64687	4.44972
Brara.B02372.1	glyceraldehyde 3-phosphate dehydrogenase & EC_1.2 oxidoreductase acting on aldehyde or oxo group of donor	0.0309524	12	3.4389	2.05967	15.8124	18.9628	11.5378	11.5605	5.66368	1.52363
Brara.B02373.1	Unknown function	NR	NR	1.4937	1.6822	1.94588	1.89123	2.6284	1.77175	1.606	1.33632
Brara.B02374.1	EC_3.4 hydrolase acting on peptide bond (peptidase) & S28-class carboxypeptidase	0.0309524	4	7.45751	3.36191	0.244444	0.950313	0.235845	1.65744	10.0874	7.67405
Brara.B02375.1	EC_2.7 transferase transferring phosphorus-containing group	0.0309524	16	52.7692	44.2101	68.1544	68.3992	97.4209	71.3195	51.4586	47.6417
Brara.B02376.1	Unknown function	NR	NR	27.2405	26.1882	46.2149	40.5337	55.9416	54.8921	38.5825	31.2308
Brara.B02377.1	Unknown function	NE	NE	0	0	0	0	0	0	0	0
Brara.B02378.1	NAC-type transcription factor	NE	NE	0	0	0	0.0943613	0	0.0940429	0	0.0952492
Brara.B02379.1	Qc-type SYP5-group component of SNARE membrane fusion complex	0.0309524	0	36.6381	34.4876	9.63381	8.88712	13.0759	24.0408	24.1322	42.2191
Brara.B02380.1	regulatory protein kinase *(ABC1K3) involved in tocopherol biosynthesis & ABC1 atypical protein kinase	NR	NR	69.8799	72.379	135.104	101.108	14.4789	20.6954	59.2754	67.1664
Brara.B02381.1	LRR-VIII-1 protein kinase & EC_2.7 transferase transferring phosphorus-containing group & hydrogen peroxide receptor kinase *(HPCA)	NR	NR	1.81551	2.02024	3.68957	4.29137	7.46968	8.14366	3.88911	2.22521
Brara.B02382.1	clade E phosphatase	0.0309524	0	4.66538	7.31826	1.55763	1.64552	2.61362	4.06712	3.89958	5.91318
Brara.B02383.1	EC_2.7 transferase transferring phosphorus-containing group	NE	NE	0.0703382	0.0351065	0.0357362	0.13893	0.103437	0	0.0342956	0
Brara.B02384.1	component *(CWC22) of MAC spliceosome-associated complex	0.0309524	16	5.09077	5.29344	7.25638	7.28694	8.41325	7.56458	5.70011	4.29955
Brara.B02385.1	component Toc12 of outer envelope TOC translocation system	NR	NR	129.447	146.422	297.228	190.862	34.2344	48.4196	21.776	105.365
Brara.B02386.1	metal cation transporter *(MRS/MGT)	0.00238095	0	11.6854	12.9665	5.03171	4.67775	5.3472	8.19377	9.79771	11.3036
Brara.B02387.1	Unknown function	NR	NR	2.20831	1.75219	1.66855	1.56577	2.60907	2.45219	1.54607	1.80629
Brara.B02388.1	RLCK-XI receptor-like protein kinase & EC_2.7 transferase transferring phosphorus-containing group	NR	NR	5.34355	4.88953	6.96814	8.79534	10.6957	9.72988	6.73066	4.92735
Brara.B02389.1	phosphotidyl-base N-methyltransferase	NR	NR	20.8771	25.2273	16.7477	19.5328	20.1982	23.2521	21.698	25.4673
Brara.B02390.1	WRKY-type transcription factor	0.0309524	0	2.77471	1.44509	0.24517	0.119142	0.827906	0.593698	0.35293	0.841839
Brara.B02391.1	metal cation transporter *(NRAMP)	NR	NR	5.11097	5.10187	2.89178	3.03998	2.90392	8.00305	6.39996	7.58463
Brara.B02392.1	cinnamoyl-CoA reductase *(CCR)	NR	NR	0.306064	0.611037	0.621999	1.1083	1.00019	0.401659	0.696412	0.711919
Brara.B02393.1	deadenylase component *(CAF1) of mRNA deadenylation CCR4-NOT complex	0.0309524	0	33.2518	33.8773	14.3863	17.574	20.5019	24.9296	31.0326	36.7735
Brara.B02394.1	Unknown function	NR	NR	6.1273	5.95108	2.35583	1.63547	3.57177	5.70482	6.45959	7.42886
Brara.B02395.1	Unknown function	NE	NE	0	0	0	0	0	0	0	0
Brara.B02396.1	Nodulin-26-like intrinsic protein *(NIP)	0.00238095	4	27.4282	24.6378	8.88841	7.81794	4.68685	5.34279	63.9892	28.4094
Brara.B02397.1	component *(uL30) of large ribosomal-subunit (LSU) proteome	0.0309524	12	16.317	17.2461	38.8728	47.3955	47.0496	33.7397	16.7141	18.0431
Brara.B02398.1	C2H2 subclass ZFP transcription factor	NE	NE	0	0	0	0.33114	0.986171	0.495034	0	0
Brara.B02399.1	Unknown function	NE	NE	0	0	0	0	0	0	0	0
Brara.B02400.1	scaffold nucleoporin of nuclear pore complex	NE	NE	0	0.0323758	0	0	0	0	0	0
Brara.B02401.1	scaffold nucleoporin of nuclear pore complex *(RAE1)	NR	NR	31.4686	29.0154	22.4709	28.2295	37.7693	40.0201	33.148	30.9981
Brara.B02402.1	component *(DRB7) of DRB4-DRB7.1 siRNA biogenesis regulator complex	0.00238095	0	51.976	46.1841	19.8053	18.0824	34.3568	34.6863	36.2859	42.7856
Brara.B02403.1	RLCK-X receptor-like protein kinase & EC_2.7 transferase transferring phosphorus-containing group	NR	NR	22.8919	20.5512	5.66423	4.62431	19.5281	17.0449	16.3801	18.5231
Brara.B02404.1	component *(uS15m) of small mitoribosomal-subunit proteome	NR	NR	7.05871	5.42011	5.01264	7.37325	8.25102	8.68444	5.16255	7.57796
Brara.B02405.1	Unknown function	NR	NR	6.68882	5.84229	4.24793	2.89003	4.71325	3.49748	3.05751	5.62607
Brara.B02406.1	N2-acetylornithine aminotransferase & EC_2.6 transferase transferring nitrogenous group	NR	NR	6.44538	6.22179	11.8032	12.5908	14.5821	14.6572	7.04506	8.68469
Brara.B02407.1	WRKY-type transcription factor	NE	NE	0	0	0	0	0	0	0	0
Brara.B02408.1	Unknown function	NE	NE	0	0	0	0	0	0	0	0
Brara.B02409.1	WRKY-type transcription factor	NE	NE	0	0	0	0.13893	0	0	0	0
Brara.B02410.1	Unknown function	NE	NE	0	0	0	0	0	0	0	0
Brara.B02411.1	Unknown function	NR	NR	0.665987	1.08786	0.184562	0.538133	0.356138	0.71509	0.531365	0.543197
Brara.B02412.1	E3 ubiquitin ligase *(BRIZ)	0.00952381	20	6.25469	6.49082	4.65654	5.38197	7.04265	6.88762	5.25389	6.23516
Brara.B02413.1	3-isopropylmalate dehydrogenase & EC_1.1 oxidoreductase acting on CH-OH group of donor	0.0309524	16	66.3372	67.6095	94.4047	103.687	152.906	113.791	69.0859	62.3116
Brara.B02414.1	methylthioalkylmalate dehydrogenase & 3-isopropylmalate dehydrogenase & EC_1.1 oxidoreductase acting on CH-OH group of donor	NR	NR	4.57423	3.46393	5.76993	6.38673	11.5205	14.7486	4.84516	4.63857
Brara.B02415.1	methylthioalkylmalate dehydrogenase & 3-isopropylmalate dehydrogenase & EC_1.1 oxidoreductase acting on CH-OH group of donor	NE	NE	0	0	0	0	0	0	0	0
Brara.B02416.1	Unknown function	NE	NE	0	0	0	0	0	0	0	0
Brara.B02417.1	solute transporter *(AAAP)	NR	NR	2.92719	2.59732	5.7505	5.58898	4.65538	5.63415	2.22016	2.2696
Brara.B02418.1	cofactor of plastid-encoded RNA polymerase *(TAC17)	NR	NR	57.504	59.3761	78.2434	71.162	107.696	85.732	70.267	63.0288
Brara.B02419.1	Unknown function	NE	NE	0.271943	0.271459	0	0.269737	0.535568	0.26766	0.265189	0.542188
Brara.B02420.1	acireductone dioxygenase *(ARD)	0.00238095	4	48.5243	48.138	16.0332	11.2866	1.29622	0.92201	97.2951	73.3771
Brara.B02421.1	HSF-type transcription factor	NE	NE	0	0	0	0	0	0	0	0
Brara.B02422.1	3-ketoacyl-CoA synthase *(KCS)	NR	NR	16.2251	15.6812	14.4173	13.248	29.4751	23.7428	18.6467	12.9272
Brara.B02423.1	Unknown function	NE	NE	0	0	0	0	0	0	0	0
Brara.B02424.1	RALF/RALFL precursor polypeptide	NE	NE	0	0	0	0	0	0	0	0
Brara.B02425.1	component *(PnsB5/NDH18) of NDH subcomplex B	NR	NR	175.943	169.931	159.443	142.663	166.894	200.417	206.664	205.057
Brara.B02426.1	cation channel *(DMI1) & calcium cation channel *(DMI1/Pollux/Castor)	0.00952381	12	4.3081	4.6706	12.8017	13.4925	9.33814	8.33799	5.04839	4.54728
Brara.B02427.1	Unknown function	NE	NE	0	0	0	0	0	0	0	0
Brara.B02428.1	Unknown function	NR	NR	2.04986	2.0462	1.38861	0.674802	2.00963	2.6901	6.66315	2.04346
Brara.B02429.1	Unknown function	0.00952381	0	34.8331	37.7392	16.3598	15.9003	16.8763	19.1356	17.4777	27.8602
Brara.B02430.1	alpha-1,2 exomannosidase *(MNL) & EC_3.2 glycosylase	0.00238095	20	9.70948	9.31023	7.679	8.78592	11.254	13.5581	9.23513	9.25005
Brara.B02431.1	Unknown function	NE	NE	0	0	0	0	0	0	0	0
Brara.B02432.1	component *(ARP9) of INO80 chromatin remodeling complex	0.00952381	12	2.1155	2.6532	16.3701	19.8745	10.9017	9.34312	2.96219	2.48741
Brara.B02433.1	phosphate transporter *(PHT1) & phosphate transporter *(PHT1)	NE	NE	0	0	0	0	0	0	0	0
Brara.B02434.1	component *(uL6) of large ribosomal-subunit (LSU) proteome	NR	NR	28.6714	29.7618	78.5171	90.4565	134.163	62.1703	33.6969	26.7602
Brara.B02435.1	phosphate transporter *(PHT1) & phosphate transporter *(PHT1)	NE	NE	0	0	0.0622155	0	0	0	0	0
Brara.B02436.1	Unknown function	NE	NE	0	0	0	0	0	0	0	0
Brara.B02437.1	Unknown function	NE	NE	0	0	0	0	0	0	0	0
Brara.B02438.1	Unknown function	NR	NR	2.0474	1.75179	0.891606	2.31083	1.72048	3.74243	2.28177	3.2073
Brara.B02439.1	phosphate transporter *(PHT1) & phosphate transporter *(PHT1)	NE	NE	0.356888	0.237501	0.362643	0.704914	0.0583142	0.468357	0.406028	0.889434
Brara.B02440.1	phosphate transporter *(PHT1) & phosphate transporter *(PHT1)	NE	NE	0	0	0	0	0	0	0	0
Brara.B02441.1	Unknown function	NE	NE	0	0	0	0	0	0	0	0
Brara.B02442.1	Unknown function	NE	NE	0	0	0	0	0	0	0	0
Brara.B02443.1	CKL protein kinase & EC_2.7 transferase transferring phosphorus-containing group	NR	NR	17.0366	17.8975	16.7618	14.8516	13.9453	17.5168	17.2612	19.1603
Brara.B02444.1	Unknown function	NR	NR	1.32598	1.4418	0.818042	0.958753	1.60174	1.63137	1.82412	1.22742
Brara.B02445.1	Unknown function	NE	NE	0.180892	0	0.0919046	0	0	0	0	0
Brara.B02446.1	LRR-VIII-2 protein kinase & EC_2.7 transferase transferring phosphorus-containing group	NR	NR	0.353939	0.259732	0.557813	0.668918	1.51901	1.30102	0.385239	0.387405
Brara.B02447.1	Unknown function	NE	NE	0	0	0	0	0	0	0	0
Brara.B02448.1	Unknown function	NE	NE	0	0	0	0	0	0	0	0
Brara.B02449.1	Unknown function	NE	NE	0	0	0	0	0	0	0	0
Brara.B02450.1	Unknown function	NE	NE	0	0	0	0	0	0	0	0
Brara.B02451.1	Unknown function	NR	NR	0	0	2.08291	1.65893	2.67951	2.01758	0	0
Brara.B02452.1	EC_2.7 transferase transferring phosphorus-containing group	NE	NE	0	0	0.0317046	0	0.0649408	0.0307101	0	0.031104
Brara.B02453.1	Unknown function	NE	NE	0	0	0	0	0	0	0	0
Brara.B02454.1	Unknown function	NE	NE	0	0	0	0	0	0	0	0
Brara.B02455.1	REM-type transcription factor	NE	NE	0	0	0	0	0	0	0	2.26933e-08
Brara.B02456.1	component *(TAF4) of TFIId basal transcription regulation complex	NR	NR	9.24426	9.61228	11.3111	13.6942	9.78035	12.2453	9.91613	9.1386
Brara.B02457.1	Unknown function	NR	NR	11.3456	6.60648	47.075	58.8249	5.56149	6.51404	3.68794	8.48264
Brara.B02458.1	Unknown function	NE	NE	0	0	0	0	0	0.0816638	0	0
Brara.B02459.1	Unknown function	NR	NR	0	0	0	0	2.86005	0	2.84483	0
Brara.B02460.1	Unknown function	NE	NE	0	0	0	0	0	0	0	0
Brara.B02461.1	Unknown function	NE	NE	0	0	0	0	0	0	0	0
Brara.B02462.1	Unknown function	NR	NR	9.30206	7.31915	20.3497	21.8316	22.8525	22.2965	10.4584	9.7094
Brara.B02463.1	Unknown function	NE	NE	0.0512679	0	0.0520947	0	0.050262	0.0504606	0	0
Brara.B02464.1	Unknown function	NE	NE	0	0	0	0	0	0	0	0
Brara.B02465.1	component *(uL3) of large ribosomal-subunit (LSU) proteome	NR	NR	104.258	108.017	270.797	317.335	364.132	243.235	123.72	89.7647
Brara.B02466.1	EC_3.2 glycosylase	0.00238095	0	45.7785	50.483	15.2831	17.3835	21.0557	26.6984	27.989	44.5225
Brara.B02467.1	Unknown function	NE	NE	0.242177	0.181309	0.492165	0.418548	0.534206	0.774681	0.708487	0.301776
Brara.B02468.1	Kinesin-7-type motor protein	NE	NE	0.027359	0	0.0834006	0.0540386	0.0268222	0.134641	0.053359	0.0545472
Brara.B02469.1	Unknown function	NR	NR	24.4998	25.6967	28.8636	34.0141	26.9779	30.0551	27.8732	27.078
Brara.B02470.1	Unknown function	NE	NE	0	0	0	0	0	0	0	0
Brara.B02471.1	Unknown function	NE	NE	0	0	0	0	0	0	0	0
Brara.B02472.1	Unknown function	NE	NE	0	0	0	0	0	0	0	0
Brara.B02473.1	channel component *(MCU) of MCU calcium uniporter complex	NE	NE	0	0	0.254222	0.370622	0	0.123124	0.121987	0.124703
Brara.B02474.1	EC_2.3 acyltransferase	0.00952381	12	2.6725	1.86742	6.65323	4.75078	5.82964	4.47171	3.19251	3.2636
Brara.B02475.1	small subunit of U2AF pre-RNA splicing auxiliary factor complex	NE	NE	0.259779	0.129658	0	0.128277	0	0.255688	0	0
Brara.B02476.1	alpha-type-6 component *(PAF) of 26S proteasome & EC_3.4 hydrolase acting on peptide bond (peptidase)	NR	NR	9.88383	10.1293	21.0238	21.4745	25.5813	25.0338	15.4214	10.3785
Brara.B02477.1	defensin *(PDF2)	NE	NE	0	0	0	0	0	0	0	0
Brara.B02478.1	brassinosteroid receptor kinase inhibitor *(BKI)	NR	NR	9.04548	7.85162	8.99153	5.53468	13.0128	13.6449	6.90325	7.64505
Brara.B02479.1	Unknown function	NE	NE	0	0	0	0	0	0	0	0
Brara.B02480.1	L-lectin protein kinase & EC_2.7 transferase transferring phosphorus-containing group	0.0309524	12	1.56625	0.848738	6.54793	6.05465	2.06199	2.33441	1.74555	2.63201
Brara.B02481.1	REM-type transcription factor	NR	NR	2.34712	2.17559	1.87391	2.15241	8.87554	4.29029	2.45231	1.00277
Brara.B02482.1	Unknown function	NE	NE	0	0	0	0	0	0	0	0
Brara.B02483.1	Unknown function	NE	NE	0	0	0	0	0	0	0	0
Brara.B02484.1	allene oxidase synthase *(AOS)	0.00238095	12	4.6764	4.84313	39.6183	29.1533	8.19505	9.78086	5.13029	4.89489
Brara.B02485.1	Unknown function	NE	NE	0	0	0	0	0	0	0	0
Brara.B02486.1	KANADI-type transcription factor	NE	NE	0	0	0	0	0	0	0	0
Brara.B02487.1	Unknown function	NE	NE	0	0	0	0	0	0	0	0
Brara.B02488.1	C1-class subclass RD21/XCP thiol protease & EC_3.4 hydrolase acting on peptide bond (peptidase)	NE	NE	0	0	0.073704	0	0	0	0	0
Brara.B02489.1	regulatory component *(RPT4) of 26S proteasome	NR	NR	19.7841	21.5204	35.7466	38.4686	45.3148	46.6343	26.3928	20.7802
Brara.B02490.1	Unknown function	NE	NE	0	0	0	0	0	0	0	0
Brara.B02491.1	component *(CSN4) of COP9 signalosome complex	NR	NR	6.04725	7.91268	5.81262	6.06843	9.77416	6.35418	6.45489	6.1913
Brara.B02492.1	outer membrane porin *(OEP24)	0.0309524	16	24.9623	28.0325	32.6386	28.8215	33.1098	31.2534	24.1633	25.4333
Brara.B02493.1	Unknown function	NE	NE	0	0	0	0	0	0	0	0
Brara.B02494.1	Unknown function	NE	NE	0	0	0	0	0	0	0	0
Brara.B02495.1	potassium/sodium cation transporter *(HKT)	NE	NE	0	0	0	0	0	0	0	0
Brara.B02496.1	Unknown function	NR	NR	2.9514	1.91499	1.94934	2.18606	3.38178	3.63115	1.74579	2.50085
Brara.B02497.1	Unknown function	NE	NE	0	0	0	0	0	0	0	0
Brara.B02498.1	glycerol kinase & EC_2.7 transferase transferring phosphorus-containing group	NR	NR	1.57237	1.68395	1.17381	1.99713	1.54121	1.81046	1.04819	1.80228
Brara.B02499.1	Unknown function	NR	NR	1.3735	1.37105	5.58258	7.86737	11.8496	7.0297	4.5539	1.91689
Brara.B02500.1	DNA repair protein *(XRCC1)	0.0309524	16	4.63283	3.58641	4.99576	4.94881	7.60078	5.21129	4.05677	3.67585
Brara.B02501.1	auxiliary component *(NAA15) of NatA/NatE N-terminal acetylase complexes	0.00952381	16	15.0057	15.0564	18.5883	20.1052	22.3701	19.3508	13.9158	13.1544
Brara.B02502.1	E3 ubiquitin ligase *(DRR1)	NR	NR	10.9814	8.302	12.3072	12.4399	11.0034	12.5569	10.7087	9.33726
Brara.B02503.1	glycerate kinase	NR	NR	49.9828	52.9719	82.8711	80.6088	65.825	68.5817	51.3027	44.6605
Brara.B02504.1	regulatory protein *(CYCA) of cell cycle	NR	NR	0.555024	0.484781	1.68162	2.19253	1.70042	2.52656	0.879513	0.760775
Brara.B02505.1	aromatic-amino-acid aminotransferase	NR	NR	21.2536	21.2581	25.5543	24.4968	23.4308	25.2806	21.2511	21.274
Brara.B02506.1	catalytic component of Katanin ATP-dependent microtubule severing complex & EC_3.6 hydrolase acting on acid anhydride	0.00952381	0	9.92175	9.29046	2.33198	2.95056	4.59455	5.93693	5.02713	8.63541
Brara.B02507.1	gibberellin 3-oxidase & EC_1.14 oxidoreductase acting on paired donor with incorporation or reduction of molecular oxygen	NR	NR	0.463046	0.369777	1.03513	1.55481	1.27109	0.638056	0.270928	0.18464
Brara.B02508.1	gibberellin 3-oxidase & EC_1.14 oxidoreductase acting on paired donor with incorporation or reduction of molecular oxygen	NE	NE	0	0	0	0	0	0	0	0
Brara.B02509.1	EC_1.14 oxidoreductase acting on paired donor with incorporation or reduction of molecular oxygen	NE	NE	0	0	0	0.100377	0	0	0	0
Brara.B02510.1	Unknown function	NR	NR	2.75297	2.94436	1.49859	2.03909	3.37369	2.99993	2.97223	2.9404
Brara.B02511.1	Unknown function	0.00238095	20	14.8899	14.8168	7.20928	9.68043	29.3785	25.5436	14.2015	11.7724
Brara.B02512.1	Unknown function	NE	NE	0	0	0	0	0	0	0	0
Brara.B02513.1	component *(GCP5) of gamma-Tubulin ring complex	NR	NR	1.86888	2.13205	5.0339	6.5038	7.09616	5.78111	3.32671	1.98133
Brara.B02514.1	Unknown function	0.0309524	16	3.40371	3.39765	3.4586	5.97592	3.7077	5.95576	1.84399	3.01608
Brara.B02515.1	Unknown function	NE	NE	0	0	0	0	0	0	0	0
Brara.B02516.1	Unknown function	NR	NR	0	0	0.428094	1.45624	1.85865	1.244	0.410837	0.629978
Brara.B02517.1	component *(PSF1) of GINS DNA replication fork maintenance complex	0.0309524	16	6.53756	6.52592	8.09614	10.0881	10.6154	12.4671	4.58217	7.12814
Brara.B02518.1	Unknown function	0.0309524	0	71.3174	71.6438	18.0015	21.0847	41.4164	43.3685	50.9415	76.9816
Brara.B02519.1	Unknown function	NE	NE	0	0.532237	0	0.263283	0.261362	0	0	0
Brara.B02520.1	component *(mS78/mS79) of small mitoribosomal-subunit proteome	NR	NR	0.663763	1.15952	1.51755	2.13045	1.46416	1.63328	0.890007	0.744402
Brara.B02521.1	EC_3.2 glycosylase	NE	NE	0	0	0	0	0	0	0	0
Brara.B02522.1	EPF/EPFL precursor polypeptide	NE	NE	0	0	0	0	0	0	0	0
Brara.B02523.1	Unknown function	NR	NR	29.1258	34.8887	5.17805	8.00066	6.34007	14.6576	36.2911	43.1786
Brara.B02524.1	Unknown function	0.00952381	12	0.65611	0.561056	18.4663	15.5422	2.20411	5.34766	2.37509	0.933838
Brara.B02525.1	Unknown function	0.0309524	0	65.6738	64.7801	27.8062	24.5616	43.1097	45.9156	40.0605	56.723
Brara.B02526.1	Unknown function	NR	NR	11.3323	11.7724	3.21452	3.55871	4.17916	2.9294	3.31346	6.42218
Brara.B02527.1	Unknown function	NR	NR	0	0	0	3.83695	0	0	0	0
Brara.B02528.1	EC_3.2 glycosylase & glucosylceramidase *(GCD)	0.00952381	0	66.5038	64.0819	30.4826	25.4167	28.2162	32.3655	60.1328	60.8008
Brara.B02529.1	effector receptor *(NLR)	NE	NE	0	0	0.0301761	0	0	0	0	0
Brara.B02530.1	RLCK-VIIa receptor-like protein kinase & EC_2.7 transferase transferring phosphorus-containing group	NR	NR	7.38545	7.72673	6.7108	7.78468	8.1456	8.38747	6.18182	8.70745
Brara.B02531.1	Unknown function	0.00952381	0	46.0623	51.4813	28.4212	26.9041	39.0422	44.5182	41.3695	45.193
Brara.B02532.1	EC_2.4 glycosyltransferase & sucrose-phosphate synthase	NR	NR	130.165	128.445	48.2701	34.9149	69.072	122.551	104.058	135.114
Brara.B02533.1	Unknown function	NR	NR	13.1366	14.6958	18.6418	21.697	19.9844	20.5092	18.9946	13.7729
Brara.B02534.1	RING-H2-class ATL-subclass E3 ubiquitin ligase	NR	NR	2.54097	3.01202	1.45234	1.09787	2.33541	3.2825	3.40706	1.42483
Brara.B02535.1	solute transporter *(UmamiT)	NE	NE	0	0	0.183809	0	0	0.0890217	0	0
Brara.B02536.1	Unknown function	NE	NE	0	0	0	0	0	0	0	0
Brara.B02537.1	Unknown function	NR	NR	2.4951	2.45403	5.18253	4.38469	2.26628	2.60027	3.54236	2.48731
Brara.B02538.1	small subunit *(AXR1/AXL) of E1 RUB ubiquitin-activating enzyme complex	NE	NE	0	0	0	0	0	0	0	0
Brara.B02539.1	Unknown function	NR	NR	147.091	149.337	142.268	112.106	89.344	89.2475	128.069	153.917
Brara.B02540.1	anion channel *(QUAC/ALMT)	NE	NE	0	0	0	0	0	0	0	0
Brara.B02541.1	DUF26 protein kinase & EC_2.7 transferase transferring phosphorus-containing group	NE	NE	0.805502	0.759397	0.500189	0.309362	0.263232	0.704726	0.65458	0.579935
Brara.B02542.1	EC_2.4 glycosyltransferase	NR	NR	18.734	19.4149	22.4732	23.9619	19.323	25.9299	33.0487	21.1397
Brara.B02543.1	R3-MYB transcription factor	NR	NR	26.456	22.0074	2.24022	0	15.1299	21.6995	25.799	30.769
Brara.B02544.1	component *(CWC24) of MAC spliceosome-associated complex	NE	NE	0	0	0	0	0	0	0	0
Brara.B02545.1	EC_2.4 glycosyltransferase	NE	NE	0	0	0	0	0	0	0	0
Brara.B02546.1	Unknown function	NE	NE	0.13852	0	0.140753	0	0.271603	0.136338	0.540317	0.552348
Brara.B02547.1	regulatory factor *(CURT) of thylakoid grana stacking	0.0309524	20	282.513	299.715	164.676	158.537	367.282	396.197	334.721	279.544
Brara.B02548.1	Unknown function	NE	NE	0	0	0.230145	0	0	0	0	0
Brara.B02549.1	Unknown function	NE	NE	0.0663221	0	0	0	0	0	0	0
Brara.B02550.1	EC_2.3 acyltransferase	NE	NE	0	0	0	0	0	0	0	0
Brara.B02551.1	substrate adaptor of SCF E3 ubiquitin ligase complex	NR	NR	15.2805	15.6231	15.7152	15.914	10.8951	18.2302	11.7402	16.5253
Brara.B02552.1	Unknown function	NE	NE	0.170107	0.0849018	0.17285	0.167995	0.416922	0.251142	0.248823	0.428467
Brara.B02553.1	Unknown function	0.0309524	12	6.19466	6.81659	37.3708	31.6003	10.8551	12.5783	6.27863	6.51569
Brara.B02554.1	Unknown function	NE	NE	0	0	0	0	0	0	0	0
Brara.B02555.1	Unknown function	NE	NE	0	0	0	0	0	0	0	0.0290631
Brara.B02556.1	DDX6-type mRNA helicase *(RH12/RH8)	NR	NR	1.19106	0.824952	2.30981	1.98577	3.18417	2.17326	1.75819	2.77817
Brara.B02557.1	Unknown function	0.00952381	0	21.4803	24.1616	8.09186	7.65761	10.2726	14.5416	14.5095	20.891
Brara.B02558.1	Unknown function	NR	NR	0	0	0	0	0	0	0	1.44307
Brara.B02559.1	co-suppressor (BAP) of Programmed Cell Death	NE	NE	0	0	0	0	0	0.362129	0	0
Brara.B02560.1	acyl-CoA thioesterase *(ACH) & EC_3.1 hydrolase acting on ester bond	NR	NR	13.2661	12.8705	8.93622	7.43395	10.0101	12.6904	11.2651	14.8592
Brara.B02561.1	fatty acyl omega-hydroxylase & EC_1.14 oxidoreductase acting on paired donor with incorporation or reduction of molecular oxygen	NR	NR	2.14067	2.81691	2.1647	1.8236	3.13854	2.60222	2.0952	1.73823
Brara.B02562.1	E3 ubiquitin ligase *(BRH)	NR	NR	0.446763	0.891935	0.907936	0.882433	1.31399	0.879456	0	0
Brara.B02563.1	Unknown function	NR	NR	18.5473	18.1721	19.8525	19.2197	15.1217	17.8429	15.3384	15.6419
Brara.B02564.1	mechanosensitive ion channel *(MSL)	NR	NR	10.2136	11.7843	11.7262	11.2658	10.8585	11.75	7.11425	9.58669
Brara.B02565.1	phospholipase-D *(PLD-beta/gamma) & EC_3.1 hydrolase acting on ester bond	NR	NR	1.6187	1.15416	2.34972	1.42733	1.41691	1.45096	1.24025	1.00853
Brara.B02566.1	AS2/LOB-type transcription factor	NE	NE	0.683285	0.170517	0.347152	0.337401	0	0.336263	0.166579	0.340576
Brara.B02567.1	basal Sigma-type transcription factor	NR	NR	121.458	118.325	78.7493	76.4118	32.9449	52.395	110.017	120.066
Brara.B02568.1	component *(uS5m) of small mitoribosomal-subunit proteome	NR	NR	10.1639	10.9549	32.0605	36.148	41.1415	31.6071	14.4719	9.51054
Brara.B02569.1	RALF/RALFL precursor polypeptide	NE	NE	0	0	0	0	0	0	0	0
Brara.B02570.1	methylation reader *(ECT)	0.0309524	16	42.2533	42.4616	46.1818	51.1264	53.5382	43.1256	28.7388	35.6085
Brara.B02571.1	regulatory component *(DSS1/Sem1) of TREX-2 mRNP trafficking complex	NR	NR	58.1528	64.7274	97.2641	122.993	118.564	100.798	68.2509	60.0233
Brara.B02572.1	gamma-tocopherol methyltransferase *(VTE4/TMT) & EC_2.1 transferase transferring one-carbon group	NR	NR	58.8368	58.4155	77.8115	67.0003	62.8347	76.0224	85.6144	68.8961
Brara.B02573.1	kinase co-activator (ILITHYIA/GCN1) involved in eIF2 complex activation	NR	NR	9.52156	9.92939	17.4476	17.7245	21.3186	15.2354	10.1047	9.0252
Brara.B02574.1	LRR-XI protein kinase & EC_2.7 transferase transferring phosphorus-containing group	NE	NE	0	0.0792122	0.0806332	0.235105	0.129661	0.234312	0.232148	0.105474
Brara.B02575.1	regulatory protein *(ISTL) of ESCRT-mediated sorting	NE	NE	0	0	0	0	0.0847136	0.0850483	0.084263	0
Brara.B02576.1	accessory component *(Sec63) of co-translational insertion system	NE	NE	0.772755	0.431137	0.69797	0.255315	0.50689	0.422547	0.502375	0.256781
Brara.B02577.1	transcriptional co-regulator *(OFP)	NE	NE	0.118013	0	0	0	0	0	0.115082	0.117645
Brara.B02578.1	Unknown function	NR	NR	7.50563	6.8679	5.72	6.17703	6.74516	9.5421	4.87948	7.17044
Brara.B02579.1	Unknown function	NR	NR	5.14626	3.98125	7.58242	5.71767	5.92821	5.31848	5.26937	3.71939
Brara.B02580.1	solute transporter *(UmamiT)	NE	NE	0	0	0	0	0	0	0	0.0913834
Brara.B02581.1	histone *(H2A)	NR	NR	0	0	0	0	4.32282	2.16995	0	0
Brara.B02582.1	solute transporter *(UmamiT)	NE	NE	0	0	0	0	0	0	0	0
Brara.B02583.1	cytosolic pyrophosphatase	NR	NR	5.28704	4.73166	7.78057	11.7031	8.57924	11.4842	8.00026	5.08879
Brara.B02584.1	Unknown function	NE	NE	0	0	0	0	0	0	0	0
Brara.B02585.1	Unknown function	NE	NE	0	0	0	0	0	0	0	0
Brara.B02586.1	Unknown function	NE	NE	0	0	0	0	0	0	0	0
Brara.B02587.1	RAV/NGATHA-type transcription factor	NR	NR	1.59043	2.18295	0.909046	0.589008	0.58471	1.46755	2.0356	1.1891
Brara.B02588.1	NAC-type transcription factor	NR	NR	3.96092	3.65546	3.18946	2.50942	3.59013	5.00191	3.93542	3.50155
Brara.B02589.1	component *(NRPC17/RPC31) of TFIIIe transcription factor module	NR	NR	10.5548	9.36532	11.9167	10.4237	14.1802	10.0038	7.81479	7.9888
Brara.B02590.1	protein S-acyltransferase *(PAT18)	NR	NR	1.46616	1.82944	1.67603	2.41327	4.49186	3.4273	2.44249	0.913491
Brara.B02591.1	CTP synthetase *(CTPS) & EC_6.3 ligase forming carbon-nitrogen bond	NR	NR	16.5715	15.6046	20.431	17.8933	10.1269	13.3203	15.0826	14.7577
Brara.B02592.1	galacturonosyltransferase	NR	NR	15.5195	17.0126	32.4103	30.9358	23.6159	34.4862	17.9195	11.9592
Brara.B02593.1	Unknown function	NE	NE	0	0	0	0	0	0	0	0
Brara.B02594.1	nucleocytoplasmic transport cargo adaptor protein *(IMP-alpha)	NR	NR	6.11142	7.20444	10.0542	16.7271	23.2242	16.2123	10.0462	4.93189
Brara.B02595.1	Unknown function	NE	NE	0	0	0	0	0	0	0	0
Brara.B02596.1	Unknown function	0.0309524	0	20.6736	21.6341	6.16933	6.83093	8.06196	9.60668	12.5907	24.8994
Brara.B02597.1	Unknown function	NE	NE	0	0	0	0	0	0	0	0
Brara.B02598.1	ppGpp hydrolase *(RSH1)	NR	NR	21.4024	20.879	26.3679	21.8108	19.6582	22.6246	19.6337	21.2762
Brara.B02599.1	cell wall glycoprotein	NR	NR	0	0.542917	0	0	1.06643	1.60596	0.265189	0.542188
Brara.B02600.1	class-B endo-1,4-beta-glucanase	0.0309524	16	4.28906	4.28142	9.94413	14.5569	20.3138	18.9671	7.1869	3.91435
Brara.B02601.1	component *(SEC15) of Exocyst complex	NR	NR	22.9186	21.543	14.909	14.6003	13.292	17.4758	14.1993	19.9218
Brara.B02602.1	Unknown function	NR	NR	12.2633	11.177	5.95963	5.26567	9.93176	12.3326	9.87894	12.225
Brara.B02603.1	Unknown function	NE	NE	0	0	0	0	0	0.964204	0	0
Brara.B02604.1	Unknown function	NE	NE	0	0	0	0	0	0	0	0
Brara.B02605.1	EC_2.4 glycosyltransferase & protein ADP-ribosyltransferase *(PARP)	NE	NE	0.246996	0.147933	0.301174	0.439072	0.871737	0.923803	0.578067	0.147735
Brara.B02606.1	SSU processome assembly factor *(UTP14)	0.00952381	12	7.59291	8.65737	19.0076	21.451	17.2435	13.8998	9.14541	7.69024
Brara.B02607.1	L-lectin protein kinase & EC_2.7 transferase transferring phosphorus-containing group	NE	NE	0.580793	0.490565	0.726349	0.838312	0.306598	0.263837	0.0435668	0.222684
Brara.B02608.1	Unknown function	NR	NR	4.33273	3.31585	2.64156	3.99368	1.27431	1.1372	3.94345	2.44755
Brara.B02609.1	RNA splicing factor *(SR30/34)	NR	NR	9.13717	9.05744	6.8931	8.5928	9.48823	9.59012	7.25349	9.25393
Brara.B02610.1	Hsp90-co-chaperone *(P23)	0.0309524	12	51.13	51.8633	118.882	124.66	129.668	110.26	56.9926	53.2712
Brara.B02611.1	component *(PMS1) of MLH1-PMS1 heterodimer	0.00238095	12	2.20624	2.07464	6.69295	6.78915	6.55153	5.53888	3.42983	2.23122
Brara.B02612.1	Unknown function	0.0309524	20	10.6811	11.1105	8.70217	10.2966	13.3155	16.3221	10.2022	9.54583
Brara.B02613.1	Unknown function	NR	NR	0.733357	0.366025	0.279444	0.362126	0.359484	1.71429	0.178786	0.456917
Brara.B02614.1	component *(Toc90/120/132/159) of outer envelope TOC translocation system	NE	NE	0.0370437	0	0	0.0365838	0	0.0364604	0	0.0369281
Brara.B02615.1	1,6-alpha-xylosyltransferase *(XXT)	0.00952381	12	15.3912	13.566	27.3083	30.9308	23.1559	27.0688	18.7793	13.6324
Brara.B02616.1	Unknown function	0.0309524	0	271.663	252.882	93.6067	79.8373	209.656	197.069	178.291	241.766
Brara.B02617.1	class phi glutathione S-transferase	0.0309524	16	33.5776	38.6593	57.4363	48.9422	48.5851	69.5371	15.2139	22.3227
Brara.B02618.1	Unknown function	NR	NR	4.50507	5.70357	3.34955	2.38734	5.4939	5.40746	4.82178	6.02452
Brara.B02619.1	LD-type transcription factor & flowering time factor *(LD) & regulatory protein of RNA homeostasis	NR	NR	11.1737	10.3505	6.19588	6.51093	7.22203	6.39756	6.27812	7.34358
Brara.B02620.1	bHLH-type transcription factor	NE	NE	0	0	0	0	0	0	0	0
Brara.B02621.1	Unknown function	NE	NE	0.10988	0.109684	0.223303	0.217031	0	0	0.107151	0
Brara.B02622.1	C2H2 subclass IDD transcription factor	NE	NE	0.160061	0.239664	0.0813211	0.0790368	0.0784601	0.15754	0.312171	0.239342
Brara.B02623.1	Unknown function	NE	NE	0	0	0.753852	0.293071	0.145466	0.146041	0.289385	0
Brara.B02624.1	Unknown function	NR	NR	7.47343	11.6378	8.80898	8.56155	8.49908	12.6519	6.99631	10.1321
Brara.B02625.1	Unknown function	NR	NR	113.369	126.36	126.275	141.504	65.7611	150.566	60.2313	153.549
Brara.B02626.1	Unknown function	NR	NR	35.0014	28.22	47.6035	34.5668	57.543	40.5452	44.6343	30.3293
Brara.B02627.1	REM-type transcription factor	NE	NE	0.175618	0.0876524	0.17845	0	0.0860858	0.259278	0.342512	0.175069
Brara.B02628.1	component *(WDR5/SWD3) of COMPASS histone trimethylation complex	0.0309524	0	101.171	96.3199	38.2471	28.239	32.824	55.4687	55.1593	87.2763
Brara.B02629.1	splicing factor *(RTP7)	0.00952381	16	3.98702	4.04022	7.61155	6.56252	7.63989	6.71876	3.00436	3.13148
Brara.B02630.1	Unknown function	NE	NE	0	0	0	0	0	0	0.228506	0
Brara.B02631.1	PLP-independent amino acid racemase	NR	NR	51.1237	51.7511	24.2424	22.3594	33.2815	42.2916	63.6231	55.9332
Brara.B02632.1	Unknown function	NR	NR	5.47523	6.20115	4.62909	5.93058	7.57906	9.51126	6.79834	6.53686
Brara.B02633.1	EC_2.3 acyltransferase	NE	NE	0	0	0	0.143395	0	0	0	0
Brara.B02634.1	EC_2.3 acyltransferase	NE	NE	0	0	0	0	0	0	0	0
Brara.B02635.1	Unknown function	NE	NE	0	0	0	0	0	0.417914	0.207027	0.211637
Brara.B02636.1	glucosinolate 2-oxoglutarate-dependent dioxygenase *(AOP)	NE	NE	0.38597	0.256855	0.392194	0	0.126132	0.253261	0.769932	0.25651
Brara.B02637.1	brassinosteroid signalling protein phosphatase *(BSU/BSL) & phosphatase *(PPKL) & EC_3.1 hydrolase acting on ester bond	0.00952381	20	18.5803	19.939	7.36758	8.18359	18.9221	20.5753	15.9777	17.9115
Brara.B02638.1	NDX-type transcription factor	NE	NE	0	0	0	0	0	0	0	0
Brara.B02639.1	Unknown function	0.00238095	0	39.4323	39.621	7.68916	5.35813	20.2263	21.2197	30.8395	31.5262
Brara.B02640.1	Unknown function	NE	NE	0	0	0	0	0	0	0	0
Brara.B02641.1	solute transporter *(MTCC)	NE	NE	0	0	0	0	0	0	0.152191	0
Brara.B02642.1	component *(U1C) of U1 snRNP complex	NE	NE	0	0	0.497724	0.241872	0.240107	0.241056	0.23883	0.488296
Brara.B02643.1	Unknown function	0.0309524	12	22.5748	19.6134	32.709	33.8546	41.1897	31.2716	29.1483	29.3806
Brara.B02644.1	Unknown function	NE	NE	0	0	0	0	0	0	0	0
Brara.B02645.1	Unknown function	NR	NR	0	0	2.5405	2.46914	2.45113	0	1.21904	0
Brara.B02646.1	bHLH-type transcription factor	NE	NE	0.39186	0.391162	0.497724	0.290246	0.576256	0.578534	0.573192	0.292978
Brara.B02647.1	Unknown function	NR	NR	38.365	34.1526	25.6012	21.4184	21.192	38.0427	32.5961	36.5328
Brara.B02648.1	Unknown function	NE	NE	0.635242	0	0	0	0	0	0.619465	0
Brara.B02649.1	adenosine proton symporter *(ENT3) & nucleoside transporter *(ENT)	NE	NE	0.0768535	0.306866	0.702835	0.303597	0.527418	0.605145	0.0749447	0
Brara.B02650.1	component *(MED21) of middle module of MEDIATOR transcription co-activator complex	NR	NR	79.249	76.0174	40.1383	36.688	67.6009	80.7675	61.9017	74.4837
Brara.B02651.1	Unknown function	NE	NE	0.197516	0.0657216	0.133801	0.325107	0	0.32401	0	0.131267
Brara.B02652.1	Unknown function	NE	NE	0	0	0	0	0	0	0	0
Brara.B02653.1	monosaccharide transporter *(ERD6)	NE	NE	0.198966	0.132408	0.0673917	0	0.130042	0.130555	0.064675	0
Brara.B02654.1	calcium sensor and kinase *(CPK) & CDPK protein kinase & EC_2.7 transferase transferring phosphorus-containing group	0.0309524	12	12.1013	12.5558	20.595	19.9576	17.0652	19.7729	10.4637	12.5983
Brara.B02655.1	subunit gamma of peripheral CF1 subcomplex of ATP synthase complex	0.0309524	16	142.002	141.39	237.092	201.493	238.629	299.68	178.672	139.412
Brara.B02656.1	Unknown function	NE	NE	0	0	0	0	0	0	0	0
Brara.B02657.1	Unknown function	NR	NR	0	0	0	0	1.41089	0	0	0
Brara.B02658.1	autophagosome ubiquitin-fold protein *(ATG8)	NR	NR	36.7971	34.3395	34.9555	24.2669	22.3379	37.3769	26.8305	43.2008
Brara.B02659.1	Unknown function	NE	NE	0.289363	0	0	0	0	0.284806	0	0.288459
Brara.B02660.1	Unknown function	NE	NE	0	0	0	0	0	0	0	0
Brara.B02661.1	transcription factor *(CLAUSA)	NE	NE	0	0	0	0	0	0	0	0
Brara.B02662.1	DUF26 protein kinase & EC_2.7 transferase transferring phosphorus-containing group	NR	NR	0	0.0458048	0.87536	0.498485	0.179945	1.67107	1.25291	0.823379
Brara.B02663.1	DUF26 protein kinase & EC_2.7 transferase transferring phosphorus-containing group	0.0309524	12	1.29801	0.925497	6.17076	3.61677	1.95426	3.78708	1.17536	1.7952
Brara.B02664.1	arabinogalactan protein *(Xylogen)	NE	NE	0	0	0	0	0	0	0	0
Brara.B02665.1	MADS/AGL-type transcription factor	NE	NE	0.241279	0	0.122585	0	0.118272	0.11874	0.117643	0
Brara.B02666.1	Unknown function	NE	NE	0.380466	0.108511	0.110457	0.268387	0.692715	0.641956	0.954042	0.379278
Brara.B02667.1	component *(Snu13) of snoRNP rRNA methylation complex & component *(SNU13) of spliceosomal U4/U6 snRNP	NR	NR	27.2478	28.9262	87.2208	92.2612	110.245	71.5166	35.8499	28.4562
Brara.B02668.1	Unknown function	NR	NR	41.1445	29.3366	21.8994	23.2192	33.6143	43.3892	42.0332	23.4377
Brara.B02669.1	Unknown function	NR	NR	31.4953	30.2719	10.2189	9.62385	13.1458	17.9551	31.7774	33.8839
Brara.B02670.1	Unknown function	NE	NE	0	0	0	0	0	0	0	0
Brara.B02671.1	Unknown function	NE	NE	0	0	0	0	0	0	0	0
Brara.B02672.1	Unknown function	NE	NE	0	0	0	0	0	0	0	0
Brara.B02673.1	Unknown function	NE	NE	0	0	0	0	0	0	0	0
Brara.B02674.1	Unknown function	NE	NE	0	0	0	0	0	0	0	0
Brara.B02675.1	Unknown function	NE	NE	0	0	0	0	0	0	0	0
Brara.B02676.1	Unknown function	NE	NE	0.0390168	0.0778946	0	0.0385324	0	0	0.190239	0.038895
Brara.B02677.1	Unknown function	NE	NE	0	0	0	0	0	0	0	0
Brara.B02678.1	Unknown function	0.00238095	12	9.64201	10.2202	28.1804	24.7383	23.6808	20.4479	13.086	11.4947
Brara.B02679.1	NADPH-oxidase *(Rboh)	NE	NE	0	0	0.0961096	0.09341	0.0309095	0.0620632	0	0
Brara.B02680.1	effector-triggered immunity co-regulator *(SGT1)	NE	NE	0	0	0	0	0	0	0	0
Brara.B02681.1	pseudouridine synthase component *(Nap57/CBF5) of H/ACA snoRNP RNA pseudouridylation complex	0.0309524	16	5.72688	5.33917	16.9636	18.4731	23.4782	15.0489	5.0578	4.4164
Brara.B02682.1	Unknown function	NE	NE	0	0	0	0	0	0	0	0
Brara.B02683.1	EC_3.4 hydrolase acting on peptide bond (peptidase)	NR	NR	1.42294	1.31895	1.34261	5.21959	1.19573	5.40206	2.27963	0.911893
Brara.B02684.1	EC_3.4 hydrolase acting on peptide bond (peptidase) & C1-class subclass RD21/XCP thiol protease	NE	NE	0	0	0.270302	0.350279	0.0869307	0	0.0864684	0
Brara.B02685.1	component *(eIF3a) of eIF3 mRNA-to-PIC binding complex	NR	NR	17.0335	14.0575	17.4781	17.8574	23.2994	16.7499	12.791	12.5362
Brara.B02686.1	solute transporter *(MTCC)	NR	NR	1.10849	1.04143	2.98155	3.54176	3.7077	3.01639	2.03475	1.88505
Brara.B02687.1	Unknown function	0.00952381	16	0.270736	0.40538	0.504353	0.401062	0.619321	1.02148	0.264012	0.134945
Brara.B02688.1	Unknown function	NE	NE	0	0	0	0	0	0	0	0
Brara.B02689.1	regulatory component *(AIPP3) of chromatin silencing regulator complex	NR	NR	6.36539	7.29335	8.04287	8.25427	10.3646	11.3317	7.50274	8.27676
Brara.B02690.1	Unknown function	NE	NE	0	0	0	0	0	0	0	0
Brara.B02691.1	PLP-dependent serine racemase & EC_5.1 racemase or epimerase	0.00952381	12	6.91143	5.78309	25.303	22.7855	15.7438	20.1077	8.22649	6.78853
Brara.B02692.1	glutathione peroxidase & EC_1.11 oxidoreductase acting on peroxide as acceptor	0.00238095	12	51.3369	45.1345	250.977	215.616	131.594	177.295	70.6741	63.1521
Brara.B02693.1	Unknown function	NE	NE	0	0	0	0	0	0	0	0
Brara.B02694.1	Unknown function	NR	NR	3.02698	2.29224	1.90911	2.3709	2.76292	2.87658	2.64644	3.22564
Brara.B02695.1	Unknown function	NE	NE	0	0	0	0	0	0	0	0
Brara.B02696.1	cargo receptor protein *(PUX7/8/9/13)	NR	NR	6.49957	6.68661	11.187	11.1348	7.73747	8.15971	5.56205	5.02475
Brara.B02697.1	Unknown function	NE	NE	0	0	0	0	0	0	0	0
Brara.B02698.1	Unknown function	NE	NE	0	0	0	0	0	0	0	0
Brara.B02699.1	dehydro-dolichyl diphosphate synthase *(DPS)	NE	NE	0	0	0	0	0	0	0	0
Brara.B02700.1	Unknown function	0.00952381	0	2.40827	3.03661	0.386386	0.250355	1.98823	1.30993	2.16306	1.64262
Brara.B02701.1	Unknown function	0.0309524	16	4.72117	4.37316	7.48513	7.82311	6.56988	7.87594	4.34976	3.67251
Brara.B02702.1	3-hydroxy-3-methylglutaryl-CoA synthase & EC_2.3 acyltransferase	0.00238095	12	6.08748	5.29581	22.2907	19.3004	13.9436	17.2727	8.48359	6.45776
Brara.B02703.1	REM-type transcription factor	NE	NE	0.341633	0	0	0	0	0.00161638	0	0
Brara.B02704.1	Unknown function	0.00952381	0	14.5031	14.9443	5.79972	6.56088	9.35671	8.74902	8.94196	11.8461
Brara.B02705.1	Unknown function	NR	NR	20.2048	21.8661	14.7171	11.5433	15.1958	13.3426	19.1362	23.6011
Brara.B02706.1	Unknown function	NR	NR	6.72988	7.37167	6.50882	6.64875	4.15973	6.93694	8.92171	5.27783
Brara.B02707.1	AHL clade-B transcription factor	NE	NE	1.07617	0.477448	0.121503	0.236181	0.234457	0	0.349815	0.834411
Brara.B02708.1	Unknown function	NE	NE	0	0	0	0	0	0	0	0
Brara.B02709.1	membrane protein cargo receptor *(CNIH)	0.00952381	0	5.44667	3.10684	0	0	0.762828	1.14876	2.27631	5.04183
Brara.B02710.1	Unknown function	NE	NE	0	0.302859	0	0	0	0	0.147932	0.151226
Brara.B02711.1	methylsterol monooxygenase SMO1 of phytosterol C4-demethylation complex & EC_1.14 oxidoreductase acting on paired donor with incorporation or reduction of molecular oxygen	NR	NR	2.91228	3.6048	0.47348	1.38054	1.37047	2.40779	0.681589	2.0903
Brara.B02712.1	UDP-D-glucuronic acid 4-epimerase	NR	NR	1.41605	0.967149	0.833038	0.809639	0.730664	1.4671	1.23552	0.817258
Brara.B02713.1	Unknown function	NE	NE	0.666483	0.665296	0	0.658208	0.653406	0	0.64993	0
Brara.B02714.1	copper-containing amine oxidase *(CuAO) & EC_1.4 oxidoreductase acting on CH-NH2 group of donor	NR	NR	15.0383	14.253	87.5803	51.7832	9.29295	40.4286	40.6403	36.9601
Brara.B02715.1	EC_1.14 oxidoreductase acting on paired donor with incorporation or reduction of molecular oxygen	0.00952381	12	0.300706	0.480273	32.6333	22.4511	2.35845	1.71663	0.469181	0.719442
Brara.B02716.1	Unknown function	NR	NR	25.1556	19.277	14.2007	11.7943	13.2029	17.2566	20.3184	25.3303
Brara.B02717.1	Unknown function	NE	NE	0.295676	0.590299	0.300444	0	0	0	0.576665	0.589506
Brara.B02718.1	Unknown function	NR	NR	0.428705	0.427941	1.01644	0.705637	1.40098	0.984558	0.836114	0.427366
Brara.B02719.1	pectin methylesterase inhibitor	0.0309524	0	19.846	20.1954	5.87362	5.13777	13.6007	12.7063	18.0379	20.3603
Brara.B02720.1	Hsp90/Hsp70-co-chaperone *(HOP)	0.0309524	0	26.2801	26.7377	3.70887	3.16104	8.03761	10.1143	17.6325	28.6051
Brara.B02721.1	EC_1.10 oxidoreductase acting on diphenol or related substance as donor	NR	NR	178.576	189.343	46.4419	49.5586	135.066	97.748	93.1419	116.334
Brara.B02722.1	Unknown function	NE	NE	0	0	0	0	0	0	0	0
Brara.B02723.1	Unknown function	NE	NE	0	0	0	0	0	0	0	0
Brara.B02724.1	Unknown function	NR	NR	49.3674	51.6741	14.2408	14.0902	50.9981	57.6617	52.82	51.6047
Brara.B02725.1	Unknown function	NR	NR	10.9961	11.8829	22.4495	23.4129	27.0993	26.6106	17.7078	11.2635
Brara.B02726.1	Unknown function	NE	NE	0.0221134	0.066222	0	0.0218388	0.043359	0.0870606	0.0646926	0
Brara.B02727.1	Unknown function	NE	NE	0.148242	0.0739892	0	0	0.0726668	0	0.289121	0
Brara.B02728.1	Unknown function	NE	NE	0	0	0.0751111	0.0730013	0	0	0.0720832	0.0736883
Brara.B02729.1	Unknown function	NE	NE	0	0	0	0	0	0	0	0
Brara.B02730.1	RLCK-XIII receptor-like protein kinase & EC_2.7 transferase transferring phosphorus-containing group	0.00238095	12	0.482844	0.0963968	2.15877	2.09814	1.32544	1.71087	1.03587	0.770139
Brara.B02731.1	Unknown function	NR	NR	33.5094	33.8353	33.7554	34.2378	30.1063	34.5975	31.8296	33.116
Brara.B02732.1	Unknown function	NE	NE	0.048953	0.0488658	0	0.0966905	0	0.240911	0.143212	0
Brara.B02733.1	component *(uL6) of large ribosomal-subunit (LSU) proteome	0.00238095	16	149.679	145.486	253.596	277.809	417.274	292.191	144.504	138.661
Brara.B02734.1	protease *(SBT3)	NE	NE	0	0.0480842	0.342628	0.142716	0.0472248	0.0474114	0.0469736	0
Brara.B02735.1	protease *(SBT3)	NE	NE	0	0	0	0	0	0	0	0
Brara.B02736.1	MAPKKK-kinase protein kinase & MAP4K accessory protein kinase *(TOI4/5) & EC_2.7 transferase transferring phosphorus-containing group	NR	NR	9.22224	10.0717	10.0668	10.3702	7.25093	10.2903	9.26032	9.14794
Brara.B02737.1	Unknown function	NE	NE	0	0	0	0	0	0	0	0
Brara.B02738.1	oligopeptide transporter *(OPT)	NR	NR	0.272725	0.272239	2.02888	1.39497	0.731609	1.91736	0.151972	0.349552
Brara.B02739.1	Unknown function	NR	NR	1.73207	1.92109	2.24889	3.23106	4.52822	4.16727	2.25207	1.72666
Brara.B02740.1	Unknown function	NR	NR	34.807	27.0239	33.4034	22.9165	34.7028	43.7752	18.8569	36.626
Brara.B02741.1	Unknown function	NE	NE	0	0	0	0	0	0	0	0
Brara.B02742.1	Unknown function	NE	NE	0	0	0	0	0	0	0	0
Brara.B02743.1	EC_2.7 transferase transferring phosphorus-containing group	0.0309524	16	87.1607	87.2974	153.654	166.091	180.65	168.985	112.092	79.8908
Brara.B02744.1	Unknown function	NE	NE	0	0	0	0	0	0	0	0
Brara.B02745.1	EC_6.2 ligase forming carbon-sulfur bond	NE	NE	0.0451226	0	0	0	0	0.133236	0.0440019	0.0449817
Brara.B02746.1	WRKY-type transcription factor	NE	NE	1.36745	0.840012	0.855081	0.415531	0.412499	0.310597	0.410305	0.419442
Brara.B02747.1	Unknown function	NE	NE	0	0.449259	0.304879	0.592631	0.588306	0.295315	0.438883	0.299104
Brara.B02748.1	subunit beta of TFIIe basal transcription factor complex	NR	NR	72.3866	69.9068	50.2534	48.1074	60.3942	71.0027	65.7539	71.5428
Brara.B02749.1	subunit E of V-type ATPase peripheral V1 subcomplex	0.0309524	16	29.0331	28.2892	31.072	30.3453	40.4748	43.6073	29.8211	26.3482
Brara.B02750.1	Unknown function	NE	NE	0	0	0	0	0	0	0	0
Brara.B02751.1	translation initiation factor *(IF-2)	0.00952381	12	3.1118	3.8324	13.305	12.0532	9.46918	8.07465	4.60957	3.42438
Brara.B02752.1	Unknown function	NE	NE	0	0	0	0	0	0	0	0
Brara.B02753.1	Unknown function	NR	NR	16.4783	14.1164	12.3522	9.33738	11.0633	17.2823	15.8056	14.4072
Brara.B02754.1	Unknown function	NR	NR	15.8556	18.2624	15.2851	15.6588	10.363	22.4085	14.6689	22.2907
Brara.B02755.1	Unknown function	NE	NE	0	0	0	0	0	0	0	0
Brara.B02756.1	Unknown function	NE	NE	0	0	0	0	0	0	0	0
Brara.B02757.1	Unknown function	NR	NR	139.019	161.9	188.348	160.175	310.441	235.652	180.755	76.9918
Brara.B02758.1	Unknown function	NE	NE	0	0	0	0.299632	0	0.149311	0	0
Brara.B02759.1	Unknown function	0.0309524	12	56.6601	60.5991	139.822	178.407	119.754	127.831	96.5132	51.7152
Brara.B02760.1	Unknown function	NE	NE	0	0	0	0	0	0	0	0
Brara.B02761.1	Unknown function	NE	NE	0	0	0	0	0	0	0	0
Brara.B02762.1	chlorophyllase *(CLH) & EC_3.1 hydrolase acting on ester bond	NR	NR	8.05689	9.94735	2.0467	1.98921	4.57299	5.11277	9.40747	10.9908
Brara.B02763.1	Unknown function	NE	NE	0.372133	0.185735	0	0	0	0	0.181445	0
Brara.B02764.1	Unknown function	NR	NR	18.0613	19.0814	34.3486	29.4277	14.6754	13.2808	17.4757	16.954
Brara.B02765.1	flavin-dependent monooxygenase *(YUCCA)	NE	NE	0	0	0	0	0	0	0	0
Brara.B02766.1	Unknown function	NR	NR	3.86704	3.86015	3.51026	3.2589	4.19555	4.26288	6.18444	4.93436
Brara.B02767.1	class-V histone methyltransferase *(Suv) & EC_2.1 transferase transferring one-carbon group	0.00238095	0	31.2362	30.6971	12.3515	13.6785	18.0891	22.3551	23.7544	27.3248
Brara.B02768.1	Unknown function	NR	NR	0	0	0	1.0428	0	1.03929	0	0
Brara.B02769.1	acid phosphatase storage protein	0.0309524	20	7.19524	7.429	3.79903	2.71109	9.5732	6.51049	5.31266	5.03647
Brara.B02770.1	phytochelatin synthase *(PCS)	0.0309524	20	11.1956	12.7627	8.13766	10.8145	17.4653	18.9714	9.80186	10.7533
Brara.B02771.1	Globulin-type seed storage protein *(CR)	NE	NE	0	0	0	0	0	0	0	0
Brara.B02772.1	C2H2 subclass IDD transcription factor	NR	NR	15.5017	13.4304	20.2097	21.6641	9.74938	12.3788	7.13053	11.0797
Brara.B02773.1	GARP subgroup GLK transcription factor	NR	NR	38.0013	43.4849	15.8395	18.2238	10.4084	22.309	42.9735	49.3062
Brara.B02774.1	subgroup ERF-VIII transcription factor	0.00952381	12	0	0	1.72579	1.25799	1.66508	1.04478	0.207027	0.211637
Brara.B02775.1	Unknown function	NE	NE	0	0	0	0	0	0	0	0
Brara.B02776.1	CDK9 protein kinase & EC_2.7 transferase transferring phosphorus-containing group	NR	NR	15.042	15.407	19.6335	17.5028	14.6047	18.4387	14.0505	16.3527
Brara.B02777.1	tetra-acyl-disaccharide kinase *(LpxK)	NR	NR	9.3695	9.43414	7.03696	6.8393	9.0259	8.33985	6.67383	8.60927
Brara.B02778.1	Unknown function	NE	NE	0	0	0	0	0	0	0	0
Brara.B02779.1	Unknown function	NE	NE	0	0	0	0	0	0	0	0
Brara.B02780.1	Unknown function	NR	NR	3.17734	2.01834	1.90779	1.42631	1.13272	0.5686	0.845025	2.1596
Brara.B02781.1	ASK-type linker component of SCF E3 ubiquitin ligase complexes	NR	NR	14.7838	14.2304	12.6079	14.861	14.7525	13.5116	17.5059	13.9481
Brara.B02782.1	beta-Tubulin component *(TUB) of alpha-beta-Tubulin heterodimer	NR	NR	66.7443	65.0108	261.453	258.294	211.558	206.82	66.4071	53.3868
Brara.B02783.1	Unknown function	NE	NE	0	0.0970887	0.197661	0.192109	0.28606	0.0957302	0.0948463	0
Brara.B02784.1	EC_1.1 oxidoreductase acting on CH-OH group of donor	NE	NE	0.0590923	0.176961	0.12009	0.116717	0.0579328	0.290808	0.288123	0.117816
Brara.B02785.1	calcium sensor *(CML)	NE	NE	0	0.231903	0.236063	0	0	0	0	0.231592
Brara.B02786.1	Unknown function	NR	NR	153.462	128.647	337.02	101.884	147.615	235.505	172.843	133.6
Brara.B02787.1	Unknown function	NE	NE	0	0	0	0	0	0	0	0
Brara.B02788.1	Unknown function	NE	NE	0	0	0	0	0	0	0	0
Brara.B02789.1	Unknown function	NE	NE	0	0	0	0	0	0	0	0
Brara.B02790.1	Unknown function	NE	NE	0	0	0	0	0	0	0	0
Brara.B02791.1	EC_4.2 carbon-oxygen lyase & mono-/sesquiterpene-/diterpene synthase	NE	NE	0	0	0	0	0	0	0	0
Brara.B02792.1	protein involved in PS-I assembly *(Y3IP1)	NE	NE	0	0	0	0	0	0	0	0
Brara.B02793.1	Unknown function	NE	NE	0	0	0	0	0	0	0	0
Brara.B02794.1	Unknown function	NR	NR	27.7088	24.1305	8.3496	9.81357	23.7929	25.2975	23.2005	23.6218
Brara.B02795.1	Unknown function	NE	NE	0.0442388	0	0	0.0436896	0	0	0.0862802	0
Brara.B02796.1	Unknown function	NE	NE	0	0	0	0	0	0	0	0
Brara.B02797.1	LRR-XI protein kinase & CIF/TWS1-peptide receptor *(GSO) & CIF-peptide receptor kinase *(SGN3) & EC_2.7 transferase transferring phosphorus-containing group	NE	NE	0.0460294	0.0459474	0.187087	0.0454579	0.157942	0.226523	0.0673293	0.0229429
Brara.B02798.1	component *(mS33) of small mitoribosomal-subunit proteome	NR	NR	2.75114	2.74624	5.59101	13.5849	5.39431	6.76953	8.04843	6.85637
Brara.B02799.1	Unknown function	NE	NE	0	0	0	0	0	0	0	0
Brara.B02800.1	EC_2.7 transferase transferring phosphorus-containing group	NE	NE	0	0	0	0	0	0	0	0
Brara.B02801.1	Unknown function	NE	NE	0	0	0	0	0	0	0	0
Brara.B02802.1	Unknown function	NE	NE	0	0	0	0	0	0	0	0
Brara.B02803.1	Unknown function	NE	NE	0	0	0	0	0	0	0.0337698	0
Brara.B02804.1	EC_2.7 transferase transferring phosphorus-containing group	NE	NE	0	0	0	0	0	0	0	0.0290319
Brara.B02805.1	Unknown function	NE	NE	0	0	0	0	0	0	0	0
Brara.B02806.1	P1B-type heavy metal cation-transporting ATPase *(HMA)	NR	NR	0.658388	0.82152	0.836257	1.13787	0.968204	0.810025	1.28407	0.49225
Brara.B02807.1	Unknown function	0.00952381	20	6.15834	7.29349	3.07579	4.32947	9.92606	12.3282	6.51432	4.68237
Brara.B02808.1	cytochrome electron carrier *(Cytc6a)	NR	NR	55.1218	59.5052	50.6885	47.2941	70.9125	60.3911	52.2935	61.6631
Brara.B02809.1	LRR-XII protein kinase & EC_2.7 transferase transferring phosphorus-containing group	NE	NE	0.0868088	0.231078	0.0588058	0.114308	0.0283685	0.142403	0.169306	0.0576919
Brara.B02810.1	Unknown function	NE	NE	0	0	0	0	0	0	0	0
Brara.B02811.1	Unknown function	NE	NE	0	0	0	0	0	0	0	0
Brara.B02812.1	Unknown function	NE	NE	0	0	0	0	0	0	0	0
Brara.B02813.1	E3 ubiquitin ligase *(BRG)	0.00238095	12	2.46753	3.04959	5.85042	6.15025	4.95342	4.39474	3.66666	3.16263
Brara.B02814.1	iron/zinc/manganese/cobalt cation transporter *(IRT) & metal cation transporter *(ZIP)	NR	NR	0	0	0	0	5.66027	0	0	0
Brara.B02815.1	receptor protein *(NPR3/4)	NE	NE	0.254893	0.101776	0.207203	0.70484	0.251054	0.451583	0.596551	0.254098
Brara.B02816.1	Unknown function	NE	NE	0	0	0	0	0	0	0	0
Brara.B02817.1	regulatory protein *(CYCT) of cell cycle & regulatory component *(CYCT) of CTDK-I polymerase-II kinase complex	0.00952381	0	11.9072	10.2352	4.0891	4.64995	5.40444	7.21631	7.766	11.1829
Brara.B02818.1	effector receptor *(NLR)	NE	NE	0.209564	0	0	0.103481	0	0.103132	0	0.104455
Brara.B02819.1	Unknown function	NE	NE	0.0352148	0.0351521	0.178913	0.417331	0.207143	0.242622	0.0686804	0.0351049
Brara.B02820.1	Unknown function	NE	NE	0.0434469	0.0433696	0.0662214	0.214538	0.0851889	0.192432	0.10592	0.0216557
Brara.B02821.1	effector receptor *(NLR)	NE	NE	0	0	0	0	0	0	0	0
Brara.B02822.1	Unknown function	NE	NE	0	0	0	0	0	0	0	0
Brara.B02823.1	Unknown function	NE	NE	0	0	0	0	0	0	0.0718871	0
Brara.B02824.1	UMF23-type solute transporter	NR	NR	6.2299	5.84353	7.0398	7.63145	7.41982	8.35193	7.48922	6.90645
Brara.B02825.1	pectin acetylesterase *(PAE)	0.0309524	0	129.748	135.166	82.6222	91.1508	109.415	102.967	127.175	95.3271
Brara.B02826.1	EC_3.2 glycosylase & BZR-type transcription factor	NR	NR	2.71602	2.32993	4.05349	4.9455	4.57657	4.97058	4.17977	2.66524
Brara.B02827.1	Unknown function	NR	NR	1.01385	0.607228	1.0302	2.20278	1.59033	0.997886	0.395469	0.404275
Brara.B02828.1	Unknown function	0.00952381	12	2.42892	2.36686	5.11247	5.25443	4.64912	5.2367	3.4401	2.94019
Brara.B02829.1	EC_1.14 oxidoreductase acting on paired donor with incorporation or reduction of molecular oxygen & abscisic acid hydroxylase	NE	NE	0.803733	0.668584	0.408347	0.132292	0.590971	0.395538	0.522514	0.534149
Brara.B02830.1	Unknown function	NE	NE	0	0	0	0	0	0	0	0
Brara.B02831.1	proton	0.00952381	12	36.171	36.7791	50.0183	48.2807	48.7953	47.8691	38.8861	41.6829
Brara.B02832.1	component *(RPA1) of single-stranded-DNA binding RPA complex & component *(RPA1) of RPA presynaptic filament assembly factor complex	NR	NR	2.27145	2.23198	1.87532	1.61234	2.8184	2.27062	1.76511	2.3705
Brara.B02833.1	Unknown function	0.0309524	8	31.3849	32.1965	41.7036	37.2896	19.0295	27.3738	30.8879	35.3301
Brara.B02834.1	MYB-RELATED transcription factor *(maMyb)	NE	NE	0	0	0	0	0	0	0	0
Brara.B02835.1	EC_2.7 transferase transferring phosphorus-containing group	NE	NE	0.253568	0.0843723	0.429429	0.585087	0.0828643	0.250064	0.329694	0.505554
Brara.B02836.1	Unknown function	0.0309524	16	2.65067	2.39565	5.78719	6.57977	8.00666	7.89728	3.94711	2.28531
Brara.B02837.1	Unknown function	0.0309524	12	0.887898	1.22721	19.5365	16.6943	6.56205	7.36106	2.23122	0.61278
Brara.B02838.1	Unknown function	0.00238095	12	4.33069	3.70541	22.3619	19.5517	14.5567	19.4857	4.56788	5.19823
Brara.B02839.1	Unknown function	NR	NR	6.02605	6.58433	3.22711	3.13646	4.9897	7.65439	5.47933	6.41313
Brara.B02840.1	Unknown function	NE	NE	0	0	0	0	0	0	0	0
Brara.B02841.1	Unknown function	NR	NR	13.1815	13.9555	8.47277	7.96357	13.804	19.2398	13.8523	13.3892
Brara.B02842.1	ubiquitin-dependent protease *(DA1)	NE	NE	0	0	0	0	0	0	0	0
Brara.B02843.1	Unknown function	NE	NE	0	0	0	0	0	0	0	0
Brara.B02844.1	Unknown function	NR	NR	5.1311	4.65661	10.7849	8.34669	11.5679	9.87336	7.11842	5.19577
Brara.B02845.1	A-class RAB GTPase	0.00952381	12	1.07935	2.33442	46.0637	45.0385	18.1653	17.8829	2.83351	1.97263
Brara.B02846.1	Unknown function	NE	NE	0	0	0	0	0	0	0	0
Brara.B02847.1	component *(uL5) of large ribosomal-subunit (LSU) proteome	0.0309524	16	41.8291	43.1594	98.7248	93.8203	122.608	100.376	45.3092	34.2607
Brara.B02848.1	SnRK3 SNF1-related protein kinase & CBL-dependent protein kinase *(CIPK) & EC_2.7 transferase transferring phosphorus-containing group	NE	NE	0	0.146377	0	0	0	0	0	0.0730903
Brara.B02849.1	LRR-VI-2 protein kinase & EC_2.7 transferase transferring phosphorus-containing group	0.0309524	12	0.300357	0.214159	1.1336	1.05939	0.925457	3.42083	0.758123	0.470516
Brara.B02850.1	Unknown function	NR	NR	1.51983	0.758562	0.77217	1.50096	0	0	0	2.27263
Brara.B02851.1	Unknown function	NR	NR	0.145849	0.509563	0.889207	0.504135	0.857924	2.51217	0.782248	0.363485
Brara.B02852.1	Unknown function	NE	NE	0	0	0	0	0	0	0	0
Brara.B02853.1	plant-specific ALOG-type transcription factor	NR	NR	3.28056	2.33908	2.38104	3.93408	13.0945	8.99478	2.51356	0.934376
Brara.B02854.1	Unknown function	NE	NE	0	0.248976	0.253442	0.246323	0.244526	0	0	0
Brara.B02855.1	Unknown function	NE	NE	0	0	0	0	0	0	0	0
Brara.B02856.1	C1-class subclass SAG12 cysteine protease & EC_3.4 hydrolase acting on peptide bond (peptidase)	NE	NE	0	0	0	0	0	0	0	0
Brara.B02857.1	autophagosome E1 ATG8/12 ubiquitin-activating enzyme *(ATG7)	NR	NR	6.90821	8.52351	5.14481	5.04268	5.30034	6.63049	5.73242	8.93981
Brara.B02858.1	component *(CHLI) of magnesium-chelatase complex & EC_6.6 ligase forming nitrogen-metal bond	NR	NR	53.2648	53.9328	101.802	88.5278	131.561	105.755	69.5291	56.4505
Brara.B02859.1	Unknown function	NR	NR	9.0539	11.1234	9.55374	6.87807	6.14509	9.76817	9.67798	13.1913
Brara.B02860.1	Unknown function	0.00952381	12	49.3441	46.0096	140.505	138.944	139.662	126.311	96.5091	54.1925
Brara.B02861.1	Unknown function	0.00238095	12	3.28355	2.58766	31.0821	26.4542	20.6701	25.6846	4.88726	3.87627
Brara.B02862.1	small GTPase *(ROP)	NR	NR	3.59606	2.79196	4.06006	3.94602	3.32964	4.32597	4.48085	1.59326
Brara.B02863.1	Unknown function	NE	NE	0	0	0	0	0	0	0	0
Brara.B02864.1	Unknown function	NE	NE	0	0	0	0	0	0	0	0
Brara.B02865.1	WOX-type transcription factor	NE	NE	0	0	0	0.105107	0	0	0	0
Brara.B02866.1	Unknown function	NR	NR	101.979	100.352	83.2577	99.7135	134.726	137.941	112.272	108.623
Brara.B02867.1	Unknown function	NR	NR	94.9385	92.0487	100.624	103.181	94.857	100.15	79.7345	100.982
Brara.B02868.1	anion transporter *(NRT1/PTR)	NE	NE	0	0.0520629	0.0529969	0	0	0	0	0
Brara.B02869.1	anion transporter *(NRT1/PTR)	NE	NE	0.121723	0	0	0	0	0.119806	0	0
Brara.B02870.1	anion transporter *(NRT1/PTR)	NE	NE	0	0	0	0	0	0	0	0
Brara.B02871.1	Unknown function	NE	NE	0	0	0	0	0	0	0	0
Brara.B02872.1	Unknown function	NE	NE	0	0	0	0	0	0	0	0
Brara.B02873.1	triose phosphate	NR	NR	429.306	442.316	436.844	393.368	276.885	323.566	407.349	444.862
Brara.B02874.1	Unknown function	NR	NR	0	0	0	0	7.17657	14.4098	7.1384	0
Brara.B02875.1	substrate adaptor *(ARKP1) of SCF E3 ubiquitin ligase complex	NE	NE	0	0	0	0	0	0	0	0
Brara.B02876.1	substrate adaptor *(AUF) of SCF E3 ubiquitin ligase complex	NR	NR	4.69954	3.36348	3.51392	3.7655	2.52099	4.88736	5.44751	4.77327
Brara.B02877.1	Unknown function	NE	NE	0	0	0	0	0	0	0	0
Brara.B02878.1	scaffold component *(CUL4) of CUL4-DDB1 ubiquitination complexes	NR	NR	32.5521	33.4536	25.9695	22.7502	24.2903	26.4584	24.202	27.6946
Brara.B02879.1	Unknown function	NE	NE	0	0	0	0	0	0	0	0
Brara.B02880.1	Unknown function	NE	NE	0	0	0	0	0	0	0	0
Brara.B02881.1	alkaline ceramidase *(TOD1)	NE	NE	0.13735	0	0.0697823	0.339111	0.269309	0.135187	0.0669692	0.0684604
Brara.B02882.1	regulatory mediator of IRE1-bZIP60 UPR pathway	NE	NE	0	0	0	0	0	0	0	0
Brara.B02883.1	Unknown function	0.00238095	12	0.97107	0.99443	6.93909	8.40188	6.28554	5.79202	2.43103	1.16165
Brara.B02884.1	Unknown function	0.0309524	16	16.3897	16.1476	37.0469	36.5466	61.1783	44.5445	20.4635	13.6242
Brara.B02885.1	Unknown function	NR	NR	14.4749	10.8368	7.35416	0	0	0	3.52885	3.60742
Brara.B02886.1	LRR-XII protein kinase & flagellin receptor kinase component of FLS2-BAK1 flagellin receptor complex & EC_2.7 transferase transferring phosphorus-containing group	NE	NE	0	0	0	0	0	0	0.024663	0
Brara.B02887.1	WRKY-type transcription factor	NE	NE	0.32309	0	0	0	0.105583	0.106001	0	0
Brara.B02888.1	Unknown function	NE	NE	0	0	0	0	0	0	0	0
Brara.B02889.1	multisubstrate deoxyribonucleoside kinase *(TK2) & EC_2.7 transferase transferring phosphorus-containing group	NE	NE	0	0	0	0	0	0	0	0
Brara.B02890.1	component *(EXO70) of Exocyst complex	NE	NE	0	0	0	0	0	0	0	0
Brara.B02891.1	Unknown function	NE	NE	0	0	0	0	0	0	0	0
Brara.B02892.1	effector receptor *(NLR)	NR	NR	1.23929	2.28681	1.00679	0.744953	1.01022	1.63418	1.49866	1.79239
Brara.B02893.1	Unknown function	NE	NE	0.306967	0.43606	0.215943	0.233197	0.219921	0.139446	0.149672	0.247161
Brara.B02894.1	Nodulin-26-like intrinsic protein *(NIP)	NR	NR	0.345025	0.344411	1.51922	4.31606	1.01477	2.49034	1.34582	1.03184
Brara.B02895.1	Unknown function	NE	NE	0	0	0	0	0	0	0.187895	0
Brara.B02896.1	metal chelator transporter *(TCR) & metal chelator nicotianamine transporter *(TCR)	NR	NR	1.52731	2.32318	2.06925	2.58573	2.42426	2.50543	1.5603	1.08753
Brara.B02897.1	arabinogalactan protein *(Xylogen)	NE	NE	0	0	0	0	0	0	0	0
Brara.B02898.1	component *(SGT2) of GET4-GET5 scaffold subcomplex	NR	NR	11.4499	13.086	8.17791	10.4064	11.3879	13.0662	13.0265	13.2338
Brara.B02899.1	Unknown function	NR	NR	3.08421	4.47813	3.13395	3.32282	2.19905	3.31161	4.10128	4.75162
Brara.B02900.1	Unknown function	NE	NE	0	0	0	0	0	0	0	0
Brara.B02901.1	Unknown function	0.00952381	0	1.02433	1.13927	0.592818	0.530243	0.540086	0.806486	0.84146	0.897223
Brara.B02902.1	effector receptor *(NLR)	NR	NR	0.863261	1.16948	1.60817	0.954036	1.59189	2.08371	0.901951	1.06546
Brara.B02903.1	effector receptor *(NLR)	NE	NE	0.280673	0.30819	0.0570398	0.0554376	0.110066	0.0552506	0.164221	0.111919
Brara.B02904.1	sphingosine transfer protein	NE	NE	0	0	0	0.253317	0	0	0.250131	0.255701
Brara.B02905.1	effector receptor *(NLR)	NR	NR	2.34551	2.51756	3.53656	2.49074	2.64564	3.47527	2.06591	2.56446
Brara.B02906.1	Unknown function	0.0309524	12	10.6443	12.3963	17.7262	19.2723	16.8127	17.1702	17.3	12.6744
Brara.B02907.1	sphingosine transfer protein	NE	NE	0	0	0	0	0	0	0	0
Brara.B02908.1	transcriptional co-activator *(BET/GTE)	NR	NR	6.07427	6.06345	7.33333	7.84008	8.60833	8.87912	6.39258	6.47498
Brara.B02909.1	NAC-type transcription factor	NE	NE	0.414338	0.230586	0.234722	0.114065	0.113232	0.11368	0.11263	0
Brara.B02910.1	Unknown function	NR	NR	2.4798	5.12198	7.56505e-05	0	0.267134	0	3.16859	0
Brara.B02911.1	anion channel *(QUAC/ALMT)	NR	NR	1.48461	1.36797	197.214	177.577	11.252	8.87979	1.22501	1.47998
Brara.B02912.1	Unknown function	NR	NR	13.6071	11.2639	6.40744	4.58865	5.85665	7.83972	9.38553	13.8955
Brara.B02913.1	pectin methylesterase inhibitor	NE	NE	0	0	0	0	0	0	0	0
Brara.B02914.1	Unknown function	NR	NR	1.04917	0.523652	0.533046	0.518074	0	0	1.02312	1.0459
Brara.B02915.1	Unknown function	NE	NE	0	0	0.182792	0	0	0	0	0
Brara.B02916.1	Unknown function	NE	NE	0	0	0	0	0	0	0	0
Brara.B02917.1	PLATZ-type transcription factor	NR	NR	4.63184	7.21741	2.97296	4.146	2.81604	2.77448	0.861864	3.96475
Brara.B02918.1	PLATZ-type transcription factor	NR	NR	0.178276	0.73391	1.00586	0	0	0.886976	0.502906	0.856841
Brara.B02919.1	Unknown function	NE	NE	0	0	0	0	0	0	0	0
Brara.B02920.1	Unknown function	NR	NR	0.406894	0.203085	0.620183	1.07158	0.79782	0.734225	0.46292	0.33802
Brara.B02921.1	medium subunit mu of AP-2 cargo adaptor complex	0.00952381	0	33.2371	33.3624	21.9479	21.9145	24.8283	30.181	26.3123	30.5722
Brara.B02922.1	Unknown function	NE	NE	0	0	0	0	0	0	0	0
Brara.B02923.1	Unknown function	NE	NE	0	0	0	0	0	0	0	0
Brara.B02924.1	Unknown function	NR	NR	0	2.05909	8.38411	6.11146	6.06686	0	0	0
Brara.B02925.1	assembly factor ISD11 of mitochondrial ISC system assembly phase	NR	NR	0	3.36252	0	0	0	0	0	0
Brara.B02926.1	Unknown function	NE	NE	0	0	0	0	0	0	0	0
Brara.B02927.1	Unknown function	NE	NE	0	0	0	0	0	0	0	0
Brara.B02928.1	Unknown function	NE	NE	0	0	0	0	0	0	0	0
Brara.B02929.1	Unknown function	NE	NE	0	0	0	0	0	0	0	0
Brara.B02930.1	Unknown function	NE	NE	0	0	0	0	0	0	0	0
Brara.B02931.1	subgroup ERF-IX transcription factor	NE	NE	0	0	0	0	0	0	0	0
Brara.B02932.1	Unknown function	NE	NE	0	0	0	0	0	0	0	0
Brara.B02933.1	Unknown function	NE	NE	0	0	0	0	0	0	0	0
Brara.B02934.1	regulatory protein *(FLZ) of SnRK1 complex	NR	NR	2.55549	0.927613	0.944254	1.3766	1.82207	1.60061	1.58583	2.08433
Brara.B02935.1	RLCK-VIIa receptor-like protein kinase & EC_2.7 transferase transferring phosphorus-containing group	0.00952381	0	1.03691	1.20757	0.365094	0.426681	0.855381	0.595338	0.758367	1.03367
Brara.B02936.1	Unknown function	NE	NE	0	0	0	0	0	0	0	0
Brara.B02937.1	Unknown function	NE	NE	0	0	0	0	0	0	0	0
Brara.B02938.1	regulatory subunit beta of CK-II kinase	NR	NR	7.81097	6.7745	7.67671	7.46108	10.1684	9.57845	10.2392	8.16954
Brara.B02939.1	Unknown function	NR	NR	5.19257	6.59696	5.75597	5.24465	4.1651	6.85312	5.98426	6.47045
Brara.B02940.1	Unknown function	NE	NE	0	0.0605717	0	0	0	0	0	0
Brara.B02941.1	calcium sensor *(CBL)	NR	NR	7.27139	7.33531	6.84348	6.95656	16.74	13.9262	8.55505	8.1888
Brara.B02942.1	Unknown function	NE	NE	0	0	0	0	0	0	0	0
Brara.B02943.1	sulfite oxidase & EC_1.8 oxidoreductase acting on sulfur group of donor	NR	NR	69.65	73.6216	61.1323	57.3101	56.2979	62.5564	67.8833	70.5767
Brara.B02944.1	LHCII-stabilizing factor *(SEP3)	0.00952381	4	13.0098	12.1471	9.05252	8.79824	7.62496	9.04692	25.7992	18.044
Brara.B02945.1	Prgrammed Cell Death suppressor *(BI-1)	NE	NE	0	0	0	0	0	0	0	0
Brara.B02946.1	transcription factor *(D-GATA)	NR	NR	7.97944	8.46024	4.18253	3.33201	5.49515	6.97361	6.41952	9.45771
Brara.B02947.1	Unknown function	NR	NR	1.71276	1.52974	1.46558	1.33539	1.14889	1.06471	1.58231	1.16823
Brara.B02948.1	Unknown function	NE	NE	0	0	0	0	0	0	0	0
Brara.B02949.1	contact site protein (VAP27) of ER-cytoskeleton-plasmamembrane interface	0.0309524	0	14.3998	14.4578	1.44318	1.75331	8.35446	7.86326	14.8213	14.2655
Brara.B02950.1	D-class RAB GTPase	NR	NR	21.4369	18.5023	8.8252	14.546	15.7858	17.008	17.503	14.0307
Brara.B02951.1	regulatory protein *(RGG) of mRNA quality control	NR	NR	68.5045	64.0198	146.551	160.248	199.916	150.429	97.8259	72.5049
Brara.B02952.1	subgroup ERF-IX transcription factor	0.00238095	0	29.4207	31.7887	5.74906	4.94899	10.4597	9.38727	17.0248	26.7505
Brara.B02953.1	Unknown function	NE	NE	0	0	0	0	0	0	0	0
Brara.B02954.1	DUF26 protein kinase & EC_2.7 transferase transferring phosphorus-containing group	NE	NE	0.18417	0.233267	0.0471878	0.277877	0.0923344	0.23048	0.0913787	0.0465619
Brara.B02955.1	Unknown function	NE	NE	0	0	0	0	0	0	0	0
Brara.B02956.1	Unknown function	NR	NR	1.48879	0.457274	2.90923	4.18472	6.17514	2.93069	2.79195	1.82664
Brara.B02957.1	subunit delta_ of ATP synthase peripheral MF1 subcomplex	NR	NR	35.3136	38.6685	50.401	60.4251	64.5032	63.9674	48.3774	35.7734
Brara.B02958.1	Nonsense-Mediated mRNA Decay effector protein *(UPF1)	NR	NR	12.8756	12.8995	13.6314	14.5455	18.9229	17.9359	15.7577	13.6537
Brara.B02959.1	Unknown function	NE	NE	0	0	0	0	0	0	0	0
Brara.B02960.1	Unknown function	NE	NE	0	0	0	0	0	0	0	0
Brara.B02961.1	pectin methylesterase inhibitor	NE	NE	0	0	0	0	0	0	0	0
Brara.B02962.1	pectin methylesterase inhibitor	NE	NE	0	0	0	0	0	0	0	0
Brara.B02963.1	component *(uS12) of small ribosomal-subunit (SSU) proteome	NE	NE	0	0	0	0	0	0	0	0
Brara.B02964.1	Unknown function	NE	NE	0	0	0	0	0	0	0	0
Brara.B02965.1	pectin methylesterase inhibitor	NE	NE	0	0	0	0	0	0	0	0
Brara.B02966.1	pectin methylesterase inhibitor	NE	NE	0	0	0	0	0	0	0	0
Brara.B02967.1	Unknown function	NR	NR	0.958479	0.79731	0.973936	0.631053	1.72273	1.41508	1.09045	0.796239
Brara.B02968.1	class-C-VII small heat-shock-responsive protein	NE	NE	0	0	0	0	0	0	0	0
Brara.B02969.1	pectin methylesterase inhibitor	NE	NE	0.240565	0	0	0	0.235845	0	0	0
Brara.B02970.1	histone demethylase *(PKDM8)	NR	NR	4.44603	4.75418	3.27835	3.33799	4.5939	4.42304	4.00765	3.75229
Brara.B02971.1	Unknown function	NE	NE	0	0	0	0	0	0	0	0
Brara.B02972.1	Qa-type SYP2-group component of SNARE membrane fusion complex	NR	NR	8.29158	8.1676	4.8921	6.33959	9.30888	12.5048	10.4331	8.66565
Brara.B02973.1	Unknown function	NE	NE	0	0	0	0	0	0	0	0
Brara.B02974.1	Unknown function	NE	NE	0	0	0.409021	0.198766	0.394631	0.39619	0.196266	0
Brara.B02975.1	EC_2.7 transferase transferring phosphorus-containing group	NE	NE	0	0.0303302	0	0.0597703	0	0.0596484	0.0295093	0
Brara.B02976.1	component *(TPLATE) of TPLATE AP-2 co-adaptor complex	0.0309524	16	7.92917	8.6279	9.68346	10.6761	12.3363	11.8276	8.69277	6.84886
Brara.B02977.1	Unknown function	NE	NE	0	0	0	0	0	0	0	0
Brara.B02978.1	MYB-RELATED transcription factor *(MYB-R-R)	NR	NR	4.64905	5.07517	5.33573	3.65432	3.90671	3.56833	3.90081	5.3912
Brara.B02979.1	associated plant-specific component *(PAWH) of E3 ubiquitin ligase complex	NR	NR	33.2466	35.3004	15.9424	17.8311	14.0387	15.5649	21.6139	31.1567
Brara.B02980.1	Unknown function	NE	NE	0.0622119	0	0.0632151	0.245758	0.304956	0.122464	0.0606668	0
Brara.B02981.1	Unknown function	NE	NE	0	0	0	0	0	0	0	0
Brara.B02982.1	Unknown function	NE	NE	0	0	0	0	0	0	0	0
Brara.B02983.1	tonoplast intrinsic protein *(TIP)	NE	NE	0	0	0.155891	0	0	0	0	0
Brara.B02984.1	Unknown function	NR	NR	6.30861	5.59766	24.9291	24.9211	26.1137	10.3488	11.6203	9.08399
Brara.B02985.1	Unknown function	NR	NR	0.675426	0.31118	1.63661	1.74457	2.13933	1.32958	0.911979	0.621524
Brara.B02986.1	solute transporter *(UmamiT)	NE	NE	0	0	0.187565	0.182296	0	0	0.0900017	0
Brara.B02987.1	pectin methylesterase	0.0309524	20	31.3085	29.8322	25.6407	24.1417	49.5655	35.8414	27.6356	23.3153
Brara.B02988.1	A-class RAB GTPase	0.00952381	0	8.47038	8.79614	3.89227	4.54918	5.39744	6.51212	6.45916	7.11636
Brara.B02989.1	Unknown function	NR	NR	0.659724	0.411593	0.921749	1.14018	0.889321	1.461	1.52793	0.82208
Brara.B02990.1	scaffold component *(MO25) of RAM signalling pathway	0.0309524	16	18.2535	20.9066	20.8291	22.7505	22.7759	25.8442	20.6558	15.5692
Brara.B02991.1	Cystatin protease inhibitor	NR	NR	2.47899	1.97966	1.00759	1.46893	3.88856	3.90393	2.90091	3.95401
Brara.B02992.1	di-/tricarboxylate transporter *(TDT)	NE	NE	0.54801	0.478857	0	0	0	0	0	0.068327
Brara.B02993.1	component *(NDUFB8/ASHI) of NADH dehydrogenase beta subcomplex	NR	NR	95.3927	84.7937	87.6061	96.4514	113.906	114.735	105.266	82.8684
Brara.B02994.1	Unknown function	NR	NR	54.8786	47.9961	24.5564	23.8667	15.0546	29.2371	39.032	61.9848
Brara.B02995.1	Unknown function	0.0309524	0	31.6624	30.6265	15.0676	13.8678	16.0696	19.352	26.9979	33.0619
Brara.B02996.1	acyl carrier protein *(mtACP))	NR	NR	16.353	18.5911	16.1552	15.7014	18.2589	15.2013	16.3899	13.585
Brara.B02997.1	component *(NF-YB) of NF-Y transcription factor complex	NR	NR	34.4265	33.2418	8.21657	10.204	20.039	29.7393	34.1698	42.5438
Brara.B02998.1	pyrophosphohydrolase *(NUDX)	NR	NR	5.00375	8.11661	4.70311	4.81809	4.78293	6.27931	8.90505	7.8563
Brara.B02999.1	Trihelix-type transcription factor	NR	NR	10.4482	12.0277	5.47961	8.40461	9.41717	8.70798	6.90206	11.4236
Brara.B03000.1	cohesin cofactor *(PDS5)	0.00952381	0	16.8054	17.4402	11.8769	12.7293	13.3661	15.9544	13.9615	16.5783
Brara.B03001.1	Unknown function	NR	NR	10.0319	11.5952	5.63333	6.25725	8.79976	12.8818	11.3274	10.2637
Brara.B03002.1	Unknown function	NR	NR	4.08085	3.46254	5.59799	4.53396	6.00117	8.43483	5.07386	4.37322
Brara.B03003.1	Unknown function	NE	NE	0	0	0	0	0	0	0	0
Brara.B03004.1	farnesyl diphosphate synthase & EC_2.5 transferase transferring alkyl or aryl group, other than methyl group	NR	NR	42.5513	46.9289	43.1519	46.7662	47.4163	52.4967	40.0155	44.0144
Brara.B03005.1	Unknown function	NE	NE	0	0	0	0	0	0	0	0
Brara.B03006.1	Unknown function	NE	NE	0	0	0	0	0	0	0	0
Brara.B03007.1	component *(NRPE4) of RNA polymerase V complex & component *(NRPD4) of RNA polymerase IV complex	NR	NR	34.3355	33.7094	16.6778	18.6314	32.9219	37.6942	29.4354	34.6044
Brara.B03008.1	protease *(SBT5)	NE	NE	0	0	0	0	0	0	0	0.0387277
Brara.B03009.1	Unknown function	0.0309524	20	16.6263	16.0228	14.5088	14.9057	18.0851	16.6946	15.6527	13.7085
Brara.B03010.1	GARP subgroup PHL transcription factor	0.00952381	0	23.4265	20.7864	7.98296	10.6497	11.0581	12.8098	15.2298	23.3533
Brara.B03011.1	Unknown function	NE	NE	0.647896	0.323371	0	0.639852	0.635183	0	0	0
Brara.B03012.1	Unknown function	NR	NR	2.17191	3.38757	2.75867	2.27901	3.59319	5.47788	2.64746	1.75917
Brara.B03013.1	Unknown function	NE	NE	0	0	0	0	0.895675	0	0	0
Brara.B03014.1	component *(QCR6) of cytochrome c reductase complex	NR	NR	40.2755	35.6524	40.1528	31.5202	49.9153	65.0715	38.5342	50.7554
Brara.B03015.1	Unknown function	NR	NR	4.39079	5.19463	4.4616	5.7817	5.89895	6.88262	7.4534	7.61937
Brara.B03016.1	component *(cpTatC) of thylakoid membrane Tat translocation system	0.00238095	20	55.7585	60.3003	45.8904	41.2871	61.4787	64.2698	50.5857	52.0945
Brara.B03017.1	component *(ORC4) of origin recognition complex	NE	NE	0	0	0	0	0.090483	0.363362	0	0.184012
Brara.B03018.1	fructose-1,6-bisphosphate aldolase & fructose 1,6-bisphosphate aldolase & EC_4.1 carbon-carbon lyase	0.00952381	16	42.5396	39.2038	53.9469	67.8965	73.0657	65.2772	37.6451	31.4712
Brara.B03019.1	signal transducer of abscisic acid perception *(RHA2)	NR	NR	6.01132	5.68479	3.21487	5.62422	5.27301	4.98244	5.24496	2.83858
Brara.B03020.1	gamma-aminobutyric acid transporter *(GABP)	NR	NR	0.774327	0.671325	0.942247	1.41073	1.57577	1.91544	1.01857	0.548703
Brara.B03021.1	Unknown function	NE	NE	0	0	0	0	0	0	0	0
Brara.B03022.1	ER-tubule curvature-inducing protein *(Reticulon)	NE	NE	0	0	0	0	0	0	0	0
Brara.B03023.1	Qbc-type SNAP25-group component of SNARE membrane fusion complex	NR	NR	1.39231	2.64068	1.98067	3.02505	2.04749	4.52227	1.62928	3.33111
Brara.B03024.1	Unknown function	NE	NE	0	0	0	0	0	0	0	0
Brara.B03025.1	ER-tubule curvature-inducing protein *(Reticulon)	NE	NE	0	0	0	0	0	0	0	0
Brara.B03026.1	component *(uL30) of large ribosomal-subunit (LSU) proteome	NR	NR	112.877	117.544	229.731	271.434	333.626	226.329	132.77	99.4392
Brara.B03027.1	Qc-type SYP7-group component of SNARE membrane fusion complex & Qc-type component *(SYP71) of SNARE cell-plate vesicle fusion complex	NE	NE	0	0	0.454625	0	0	0	0.421866	0
Brara.B03028.1	Unknown function	NE	NE	0	0	0	0	0	0	0	0
Brara.B03029.1	Unknown function	NE	NE	0	0	0	0	0	0	0	0
Brara.B03030.1	fucosyl transferase (ESMD) involved in pectin-dependent cell adhesion	0.0309524	0	8.02255	6.91699	3.71803	3.71	4.95419	4.66579	5.14508	4.13886
Brara.B03031.1	Unknown function	NR	NR	0.325244	0.649329	0.330489	0.963617	0.159431	1.12043	0.792915	0.648457
Brara.B03032.1	Unknown function	0.00238095	0	19.4501	21.8779	7.23065	6.65274	11.3481	10.8326	12.9531	17.3086
Brara.B03033.1	atypical quiescin sulfhydryl oxidase *(QSOX)	NR	NR	9.24545	9.16786	11.4477	12.0936	11.6452	13.8004	10.9862	10.0101
Brara.B03034.1	E3 ubiquitin ligase	NR	NR	0.551261	0.687849	0.280075	1.22494	0.675555	0.678224	1.07514	0.54954
Brara.B03035.1	ribose 5-phosphate isomerase & EC_5.3 intramolecular oxidoreductase	0.0309524	0	199.447	201.372	24.4452	22.9622	77.3438	99.6082	144.953	213.83
Brara.B03036.1	Unknown function	NR	NR	5.62922	2.8096	0.953333	0.617703	3.37258	1.53905	3.65961	0.623516
Brara.B03037.1	subfamily ABCG transporter	NR	NR	33.1118	32.0086	50.3664	46.4485	33.2509	36.4711	23.9719	31.8453
Brara.B03038.1	Unknown function	NR	NR	28.7744	27.516	16.5653	16.8951	20.9154	39.0248	24.1407	30.0735
Brara.B03039.1	quinolinate phosphoribosyl transferase & EC_2.4 glycosyltransferase	NR	NR	22.1415	19.0924	17.9031	18.0515	21.7994	27.5424	21.1322	21.8845
Brara.B03040.1	SCREW precursor polypeptide	NE	NE	0	0	0	0	0	0	0	0
Brara.B03041.1	Unknown function	NR	NR	27.8595	28.78	24.3587	23.9945	35.8878	39.8558	28.4312	31.3249
Brara.B03042.1	auxin transporter *(PIN) & auxin efflux transporter *(PIN)	NR	NR	41.5087	41.6792	17.5885	17.495	44.6022	42.1783	44.8822	41.0128
Brara.B03043.1	Unknown function	NR	NR	7.08099	14.1368	14.3904	9.32411	6.94205	16.2621	13.8103	11.7648
Brara.B03044.1	HD-ZIP I/II-type transcription factor	NE	NE	0.408598	0.40787	0.415187	0.403525	0.801161	0.201082	0	0.407322
Brara.B03045.1	EC_2.7 transferase transferring phosphorus-containing group & MAP-kinase protein kinase	0.0309524	20	23.4264	21.8746	9.32851	11.4827	22.5744	23.2045	16.6262	18.5328
Brara.B03046.1	Unknown function	0.0309524	0	4.2892	4.0369	2.8952	3.26773	3.4241	3.88995	3.94366	5.03935
Brara.B03047.1	guanyl-nucleotide exchange factor *(Sec12)	0.00952381	12	11.3044	11.5261	19.5274	17.7827	17.2572	18.2791	12.8347	11.8326
Brara.B03048.1	Unknown function	NE	NE	0	0	0	0	0	0	0.0906189	0
Brara.B03049.1	Unknown function	NR	NR	0	0	0.321487	4.99931	0	0	0	0
Brara.B03050.1	Unknown function	NR	NR	9.56223	21.4767	2.42911	7.08263	3.51547	9.41164	3.49678	14.2986
Brara.B03051.1	abscisic acid receptor recruitment factor *(CAR)	NR	NR	21.5096	22.651	24.2583	28.9459	28.2712	26.0564	23.5109	30.8677
Brara.B03052.1	assembly factor CRR3 involved in NDH complex assembly	0.0309524	0	122.505	120.943	67.8487	58.7636	101.096	97.2556	87.6933	115.412
Brara.B03053.1	plant-specific E3 ubiquitin ligase *(RSL/RFA)	NE	NE	0	0.0727947	0.148201	0	0.0714937	0.143552	0	0
Brara.B03054.1	clathrin coated vesicle adaptor protein *(ECA1/2)	NR	NR	19.5464	19.2187	14.2099	15.3802	12.4637	18.4044	16.5815	17.7956
Brara.B03055.1	chromatin architectural modulator *(HMGA)	NE	NE	0	0	0	0	0	0	0	0
Brara.B03056.1	chromatin architectural modulator *(HMGA)	0.0309524	0	8.31589	5.53405	0.938889	2.28129	2.26464	5.45662	2.70312	5.52662
Brara.B03057.1	pectin methylesterase inhibitor	NR	NR	1.14792	0.763917	1.55524	5.29045	4.87671	2.82461	3.35823	0.381445
Brara.B03058.1	substrate adaptor *(RIFP1) of SCF E3 ubiquitin ligase complex	NR	NR	44.0773	47.8197	32.4124	27.149	30.7035	42.1273	40.4941	50.0681
Brara.B03059.1	regulatory beta-1,3 glucanase *(pdBG)) & EC_3.2 glycosylase	NR	NR	16.011	14.2276	25.8394	25.7957	25.4228	28.366	20.5117	15.1474
Brara.B03060.1	pre-rRNA cleavage factor involved in ITS1 rRNA removal *(SLX9/SAHY)	0.0309524	12	3.54811	4.13209	11.1164	13.7242	10.1456	7.56652	4.61332	3.53704
Brara.B03061.1	Unknown function	0.00238095	12	3.71707	3.01474	24.3145	25.467	19.6937	20.3506	11.7805	8.10571
Brara.B03062.1	phosphatidylinositol 3,5-bisphosphate biosynthesis scaffold protein *(VAC14)	0.00238095	0	11.6148	11.0381	7.3911	5.5506	7.59819	8.41541	9.72141	9.73247
Brara.B03063.1	chaperone component *(SDJ) of SUVH-SDJ methylation reader complex	NR	NR	20.1362	19.7726	16.7913	19.2378	26.2857	27.6821	20.7033	18.7642
Brara.B03064.1	component *(OST1) of oligosaccharyl transferase (OST) complex	0.0309524	16	13.7325	14.9395	24.0955	22.663	26.7063	29.7986	18.5281	12.858
Brara.B03065.1	component *(CPSF73-II) of Cleavage and Polyadenylation Specificity Factor (CPSF) complex	0.0309524	12	0.542402	0.492214	1.75365	2.72703	2.36874	1.94131	1.39445	1.08142
Brara.B03066.1	Unknown function	NE	NE	0	0	0	0	0	0	0	0
Brara.B03067.1	subgroup ARR-B transcription factor & B-type ARR response activator of cytokinin signalling	NR	NR	30.4373	31.0775	33.6674	31.2617	45.9536	73.6965	42.4019	35.8038
Brara.B03068.1	iron transporter *(VIT) & metal cation transporter *(VIT)	NE	NE	0.146771	0	0	0	0	0	0.143125	0
Brara.B03069.1	Unknown function	0.0309524	12	18.4916	30.7644	1734.93	773.092	36.2575	200.204	66.1186	79.8801
Brara.B03070.1	PHD finger transcription factor	NE	NE	0	0	0.0680578	0.0661462	0	0	0	0.0667686
Brara.B03071.1	PLATZ-type transcription factor	NR	NR	0.525717	0.174927	0.71226	0.51919	1.0308	0.344959	0.341774	0.174692
Brara.B03072.1	LRR-IX protein kinase & protein kinase *(TMK) & EC_2.7 transferase transferring phosphorus-containing group	0.00952381	20	22.1186	20.8874	17.2076	17.8103	21.5446	25.3265	18.2736	18.8235
Brara.B03073.1	Unknown function	NE	NE	0	0	0	0	0	0	0	0
Brara.B03074.1	Unknown function	NR	NR	0	0	0	2.86791	0	3.63775	0	0
Brara.B03075.1	EC_2.4 glycosyltransferase	NR	NR	48.0732	48.3878	31.4756	16.4035	9.31553	22.1748	42.0206	75.0583
Brara.B03076.1	Unknown function	NR	NR	6.87784	8.23871	5.59101	5.43396	12.1372	6.76953	5.36562	9.59892
Brara.B03077.1	Unknown function	NE	NE	0	0	0	0	0	0	0	0.322937
Brara.B03078.1	Unknown function	NE	NE	0	0.202915	0	0.200754	0.398577	0.200076	0.297343	0
Brara.B03079.1	type-I inositol-polyphosphate 5-phosphatase & EC_3.1 hydrolase acting on ester bond	NE	NE	0	0	0	0	0	0	0	0
Brara.B03080.1	Unknown function	NE	NE	0	0	0	0	0	0	0	0
Brara.B03081.1	C2H2 subclass IDD transcription factor	NR	NR	0.513234	0.51232	1.11752	1.593	1.43761	0.721645	1.00097	0.292361
Brara.B03082.1	Unknown function	NR	NR	13.1673	13.0315	11.0354	11.17	15.0604	17.5015	15.7486	13.1823
Brara.B03083.1	Unknown function	NR	NR	1.08003	1.23212	1.72456	3.19987	3.02526	6.83372	3.15962	1.38428
Brara.B03084.1	anion transporter *(NRT1/PTR)	NR	NR	0.771765	1.48575	0.56015	0.816625	0.918755	1.73625	1.82774	1.15403
Brara.B03085.1	component *(NDUFB7/B18) of NADH dehydrogenase beta subcomplex	0.00952381	16	8.78927	15.3538	15.6293	21.7004	26.9275	22.7085	7.4996	12.0475
Brara.B03086.1	transcription factor *(CLAUSA)	0.0309524	12	2.20504	1.23813	5.04135	6.80521	4.864	7.18918	4.83813	3.02247
Brara.B03087.1	C2H2 subclass IDD transcription factor	0.00238095	12	6.7786	6.74995	27.8771	26.6627	13.9201	15.2468	7.30363	6.86214
Brara.B03088.1	C2H2 subclass IDD transcription factor	NE	NE	0.508193	0.389696	0.388319	0.188206	0.499473	0.126136	0.316214	0.384236
Brara.B03089.1	defensin *(PDF2)	0.0309524	12	251.86	273.174	1191.56	1729.68	897.87	788.256	395.424	161.036
Brara.B03090.1	regulatory protein *(ZC11A) of mRNA export	NR	NR	25.3702	25.6646	22.026	21.6473	20.5364	27.0755	19.6214	27.7619
Brara.B03091.1	Unknown function	NR	NR	1.71509	1.78986	0.792159	1.30884	2.9043	3.29943	1.82454	1.94288
Brara.B03092.1	tobamovirus multiplication replication host factor *(TOM1)	0.0309524	0	34.3262	39.097	10.6609	10.4741	9.05604	16.5	20.1287	30.5812
Brara.B03093.1	LRR-Xb protein kinase & pythosulfokine peptide receptor *(PSKR) & EC_2.7 transferase transferring phosphorus-containing group	0.0309524	12	0.71271	0.866102	2.14112	2.05038	1.27593	1.73847	0.664792	1.08117
Brara.B03094.1	Unknown function	NE	NE	0.805059	0	0	0	0	0.792381	0	0
Brara.B03095.1	Unknown function	NR	NR	10.7617	12.8911	16.6459	19.9573	17.3498	17.8892	14.9255	9.77453
Brara.B03096.1	Unknown function	NE	NE	0	0	0	0	0.127341	0	0	0
Brara.B03097.1	Unknown function	NR	NR	4.2915	4.12159	6.04553	4.91248	4.81289	5.85589	5.42137	3.82437
Brara.B03098.1	Unknown function	NR	NR	0.517081	0.6452	0.656774	0	0.253467	0.254469	1.13454	0.7732
Brara.B03099.1	Unknown function	NE	NE	0	0	0	0	0	0	0	0
Brara.B03100.1	Unknown function	NE	NE	0	0	0	0	0	0	0	0
Brara.B03101.1	Unknown function	NE	NE	0	0.238724	0.243006	0.472361	0.234457	0.117692	0.23321	0.238403
Brara.B03102.1	Unknown function	NR	NR	5.32515	6.23568	4.57856	5.36017	6.12424	8.16432	6.69084	7.04401
Brara.B03103.1	class zeta glutathione S-transferase & maleylacetoacetate isomerase *(MAAI)	NE	NE	0	0	0	0	0	0	0	0
Brara.B03104.1	Unknown function	NR	NR	8.90498	10.3706	12.3879	11.2024	10.1853	14.2949	8.78719	11.3078
Brara.B03105.1	Unknown function	NE	NE	0.855904	0	0	0	0	0	0	0
Brara.B03106.1	Unknown function	NR	NR	18.0842	7.09418	1.68617	2.45821	4.6911	0.86942	11.882	17.3762
Brara.B03107.1	Unknown function	NR	NR	1.8272	0.911974	0	0	1.79135	0	2.24129	1.8215
Brara.B03108.1	Unknown function	NE	NE	0	0	0	0	0	0	0	0
Brara.B03109.1	Unknown function	NE	NE	0	0	0	0	0	0	0	0
Brara.B03110.1	NAC-type transcription factor	0.0309524	12	4.29627	3.01792	6.95255	6.02216	5.61596	5.79477	4.21499	4.20355
Brara.B03111.1	methylation reader Alfin of PRC1 complex	NE	NE	0.63277	0	0.321487	0.312457	0	0.311403	0	0.315397
Brara.B03112.1	Unknown function	NR	NR	0	3.12913	0	0	0	0	0	0
Brara.B03113.1	Unknown function	NR	NR	15.5312	6.38382	15.7817	5.41355	10.7481	6.2945	8.0182	2.73225
Brara.B03114.1	Unknown function	NE	NE	0	0	0	0	0	0	0	0
Brara.B03115.1	4-diphosphocytidyl-2-C-methyl-D-erythritol synthase	0.0309524	16	10.8562	12.4956	22.6254	21.2241	41.5954	30.2022	16.9602	10.491
Brara.B03116.1	component *(NDUFB3/B12) of NADH dehydrogenase beta subcomplex	NR	NR	107.793	158.038	164.296	199.602	198.145	225.452	160.958	87.3081
Brara.B03117.1	zf-HD-type transcription factor	NR	NR	2.07897	2.88232	1.52569	2.39536	3.28373	3.29671	1.80208	2.76331
Brara.B03118.1	Unknown function	NR	NR	0	0	0	0.55001	1.09199	0	0	0.555186
Brara.B03119.1	Unknown function	NE	NE	0	0.0843723	0	0	0	0.0831918	0	0
Brara.B03120.1	Unknown function	NE	NE	0	0	0	0	0	0	0	0
Brara.B03121.1	adaptor protein exchange factor *(CAND1)	NR	NR	12.0041	11.7567	10.8826	11.7781	10.8487	11.4966	10.6963	10.5546
Brara.B03122.1	scaffold component of spliceosomal snRNP assembly complex	NR	NR	1.22043	1.52282	0.466185	0.604126	1.4956	1.35574	2.529	1.36869
Brara.B03123.1	Unknown function	NE	NE	0	0	0	0	0	0	0	0
Brara.B03124.1	Unknown function	NE	NE	0	0	0	0	0	0	0	0
Brara.B03125.1	Unknown function	NR	NR	0	1.39942	0	0	0	1.37984	0.683547	0.698768
Brara.B03126.1	pectate lyase & EC_4.2 carbon-oxygen lyase	NE	NE	0	0	0	0	0	0	0	0
Brara.B03127.1	E2 ubiquitin-conjugating enzyme *(UBC1)	0.0309524	8	45.6973	43.3906	84.3957	89.4754	36.1034	36.7278	37.1316	45.9578
Brara.B03128.1	Unknown function	NR	NR	9.08868	8.5863	9.20144	13.2932	12.9542	12.8742	9.50448	10.1716
Brara.B03129.1	RLCK-VIIa receptor-like protein kinase & EC_2.7 transferase transferring phosphorus-containing group	NR	NR	9.29818	10.8819	10.621	11.7159	11.0446	11.1486	11.3831	9.58878
Brara.B03130.1	nucleotide sugar transporter *(UTR1/5)	NR	NR	12.5016	13.3924	5.68028	6.82562	15.8435	18.6071	15.2636	16.4141
Brara.B03131.1	MYB class-R2R3 transcription factor	NR	NR	1.76905	2.35454	3.26228	3.23535	4.68915	3.09546	4.21695	2.74327
Brara.B03132.1	Unknown function	NR	NR	8.51424	11.8987	46.2857	77.7789	38.397	61.1751	21.1721	7.21451
Brara.B03133.1	sucrose transporter & sugar transporter *(SUT/SUC)	0.0309524	16	7.76416	8.12192	8.21359	8.45555	8.23744	8.68872	7.77876	5.99049
Brara.B03134.1	substrate adaptor *(ARKP1) of SCF E3 ubiquitin ligase complex	NR	NR	10.2354	9.64562	5.74573	6.9981	9.0522	13.2445	9.07385	9.20455
Brara.B03135.1	Unknown function	0.0309524	12	0.441308	0.330391	6.72637	6.53743	2.70405	2.93192	0.537934	0
Brara.B03136.1	Unknown function	NR	NR	4.52102	4.64769	5.55386	7.1305	6.48308	7.57135	4.01393	4.77598
Brara.B03137.1	phototropin signalling factor *(PKS)	NR	NR	18.729	18.8021	7.95504	7.96125	10.5629	11.8253	19.0481	19.7041
Brara.B03138.1	RNA editing factor *(OTP85)	NR	NR	12.7095	12.537	11.6942	12.2058	14.6676	11.8691	11.3692	13.019
Brara.B03139.1	component *(CRN/MAC10) of non-snRNP MOS4-associated complex	NR	NR	4.43837	4.43047	3.42756	6.48723	4.52533	4.19374	4.5464	4.24753
Brara.B03140.1	T2-type RNase *(RNS)	NR	NR	1.82163	1.98369	7.06748	8.99507	1.94824	6.51979	1.93788	1.65086
Brara.B03141.1	alpha-class expansin	NR	NR	6.35468	8.43097	11.0065	21.9652	18.2652	24.592	17.6047	3.38038
Brara.B03142.1	signal peptidase *(SPP)	NR	NR	10.9326	9.74383	16.0682	19.2801	13.589	16.3328	10.696	10.0227
Brara.B03143.1	phosphate transporter *(PHO1) & phosphate transporter *(PHO)	0.0309524	12	2.40706	2.43578	6.52184	6.1606	5.26723	7.80183	3.34044	3.2351
Brara.B03144.1	Unknown function	NE	NE	0	0	0	0	0	0	0	0
Brara.B03145.1	Unknown function	NR	NR	0	0	2.39839	0	0	0	0	0
Brara.B03146.1	catalytic component *(POLA1) of DNA polymerase alpha complex	NE	NE	0	0	0	0	0	0	0	0
Brara.B03147.1	protease *(SBT1)	NE	NE	0	0	0	0.0404541	0	0.201588	0	0
Brara.B03148.1	component *(p24-delta) of GPI-anchor protein cargo receptor complex	NE	NE	0	0	0	0	0	0	0	0
Brara.B03149.1	effector receptor *(NLR)	NE	NE	0	0	0	0	0	0	0.190605	0.194849
Brara.B03150.1	Unknown function	NE	NE	0.105189	0	0.534426	0.103883	0.103125	0.207065	0.102576	0
Brara.B03151.1	Unknown function	NE	NE	0	0	0	0	0	0	0	0
Brara.B03152.1	effector receptor *(NLR)	NE	NE	0	0	0	0	0	0	0	0
Brara.B03153.1	WRKY-type transcription factor	0.00238095	8	7.5239	6.19287	12.1385	9.77696	5.56455	5.13182	8.30244	9.01366
Brara.B03154.1	Unknown function	0.00952381	20	29.0907	33.4225	23.5833	15.7777	39.1318	36.2357	31.8561	25.7675
Brara.B03155.1	Unknown function	0.00238095	12	9.52863	7.60932	36.1472	32.6225	22.42	16.2562	9.91144	12.0319
Brara.B03156.1	Unknown function	NR	NR	105.571	107.246	78.017	164.815	142.442	162.685	90.4703	107.899
Brara.B03157.1	Unknown function	NR	NR	1.36066	1.07722	3.43266	3.38258	7.68176	1.98575	1.50988	1.21609
Brara.B03158.1	pectin methyltransferase *(QUA2) involved in pectin-dependent cell adhesion	0.0309524	20	5.65826	5.27629	4.21644	4.31386	5.4894	5.83454	4.57636	4.23506
Brara.B03159.1	GARP subgroup HHO transcription factor	0.0309524	12	0.0759915	0.303425	0.926604	1.27582	0.745004	0.448769	0.518729	0.151509
Brara.B03160.1	nucleobase cation transporter *(UPS)	0.0309524	12	0.667852	0.416664	3.0538	2.06113	1.14581	2.05417	1.62816	0.665767
Brara.B03161.1	Unknown function	NE	NE	0	0.124871	0	0	0.122639	0.123124	0.243974	0.249406
Brara.B03162.1	microtubule plus-end-tracking protein *(SPR1)	NR	NR	114.604	119.61	142.661	122.681	151.436	202.805	152.079	106.176
Brara.B03163.1	accessory protein *(COQ4)	NR	NR	12.0547	14.3933	6.76673	7.92456	12.7346	12.8176	10.7384	12.2844
Brara.B03164.1	regulatory protein *(SEPALLATA) of floral meristem identity control & MADS/AGL-type transcription factor	NE	NE	0	0	0.270449	0	0.260934	0	0.259547	0.132663
Brara.B03165.1	Unknown function	0.0309524	4	20.4498	22.0879	9.0579	9.04681	6.83079	7.9216	15.2927	22.1735
Brara.B03166.1	Unknown function	NE	NE	0.213976	0.213595	0	0	0	0	0	0
Brara.B03167.1	EC_2.8 transferase transferring sulfur-containing group	0.0309524	0	124.287	125.475	20.5018	18.5311	45.3963	47.2637	100.246	134.559
Brara.B03168.1	EC_2.8 transferase transferring sulfur-containing group	NE	NE	0	0.124871	0	0	0	0	0	0
Brara.B03169.1	brassinosteroid sulfotransferase *(ST1) & EC_2.8 transferase transferring sulfur-containing group	NR	NR	1.47264	1.78502	3.21668	1.35048	1.43647	0.724726	1.53188	1.88173
Brara.B03170.1	brassinosteroid sulfotransferase *(ST1) & EC_2.8 transferase transferring sulfur-containing group	0.00952381	12	0	0.103793	0.940881	1.43762	0.109136	0.204682	0.108078	0.109346
Brara.B03171.1	Unknown function	NR	NR	6.12187	7.29483	2.87104	3.87555	5.0784	7.10695	7.95976	8.91941
Brara.B03172.1	RGF precursor polypeptide	NE	NE	0	0	0	0	0	0	0	0
Brara.B03173.1	chaperone *(Hsp90)	NE	NE	0	0	0	0.0451829	0.0448441	0	0	0
Brara.B03174.1	Unknown function	NE	NE	0	0	0	0	0	0	0	0
Brara.B03175.1	Unknown function	NR	NR	0	1.0967	1.11638	1.08502	0	0	0	0
Brara.B03176.1	Unknown function	NE	NE	0	0	0	0	0	0	0	0
Brara.B03177.1	bZIP class-S/SE transcription factor	0.00952381	4	2.62293	0.476048	0.242294	0.235488	0.23377	0	6.04569	2.37704
Brara.B03178.1	ceramide synthase	NR	NR	18.5107	18.0243	25.8483	26.9167	26.1636	22.6902	19.4906	17.7737
Brara.B03179.1	proteasome assembly chaperone PAC1	0.00238095	12	9.31549	8.10333	16.9031	16.5597	16.4389	13.6222	11.6796	10.0824
Brara.B03180.1	Unknown function	NR	NR	1.81194	1.58263	2.76174	1.1184	0.666146	2.67511	5.07996	2.25786
Brara.B03181.1	Unknown function	NR	NR	0.801093	0.399833	1.62802	0.395574	0.392687	0.788478	0.390599	0.399296
Brara.B03182.1	Unknown function	0.0309524	16	1.52141	2.4468	2.4048	1.91989	3.06598	3.24448	0.90666	1.26388
Brara.B03183.1	Unknown function	NR	NR	155.278	136.15	438.164	119.675	122.402	217.373	155.002	143.811
Brara.B03184.1	aminoalcohol phosphotransferase & aminoalcohol phosphotransferase & EC_2.7 transferase transferring phosphorus-containing group	NR	NR	1.50731	1.08667	0.850898	1.2405	1.39564	1.40632	0.734937	0.500868
Brara.B03185.1	Unknown function	NR	NR	10.1916	9.50993	7.54181	5.36072	5.32161	15.2647	21.9294	17.2274
Brara.B03186.1	P4-type ATPase component *(ALA) of phospholipid flippase complex & active component *(ALA) of ALA-ALIS flippase complex & EC_3.6 hydrolase acting on acid anhydride	NR	NR	0.596121	0.666467	1.06609	1.16143	1.36302	2.34232	0.79059	0.618031
Brara.B03187.1	subfamily ABCG transporter	NE	NE	0.13297	0.0663664	0.337785	0.787913	0.0651803	0.523503	0.648336	0.0662773
Brara.B03188.1	Unknown function	NE	NE	0	0	0	0	0	0	0	0
Brara.B03189.1	Unknown function	NE	NE	0	0	0	0	0	0	0	0
Brara.B03190.1	Unknown function	NE	NE	0	0	0	0	0	0	0	0
Brara.B03191.1	IDA/IDL precursor polypeptide	NE	NE	0	0	0	0	0	0	0	0
Brara.B03192.1	Unknown function	NR	NR	11.7048	9.94378	17.2077	11.3135	15.6257	28.9237	32.6637	17.8748
Brara.B03193.1	component *(LSm7) of U6-associated LSm accessory ribonucleoprotein complex	NR	NR	56.3541	46.6102	52.3546	64.4001	57.6161	68.9371	52.5993	50.5604
Brara.B03194.1	Unknown function	NE	NE	0	0	0	0	0	0	0	0
Brara.B03195.1	Unknown function	NE	NE	0	0	0	0	0	0	0	0
Brara.B03196.1	Unknown function	NE	NE	0	0	0	0	0	0	0	0
Brara.B03197.1	Unknown function	NE	NE	0	0	0	0	0	0	0	0
Brara.B03198.1	bifunctional protein kinase and ribonuclease *(IRE1) & IRE bifunctional protein kinase and mRNA endoribonuclease & EC_2.7 transferase transferring phosphorus-containing group	NE	NE	0	0	0	0	0	0	0	0
Brara.B03199.1	poly-P/G elongation factor *(eEF5/eIF5A))	NE	NE	0	0	0	0	0	0	0	0
Brara.B03200.1	A1-class (Pepsin) protease & EC_3.4 hydrolase acting on peptide bond (peptidase)	NR	NR	4.40463	3.69889	9.37758	7.04277	9.11622	9.04209	6.20424	4.32119
Brara.B03201.1	component *(TMO5) of TMO5-LHW cytokinin control complex & bHLH-type transcription factor	NR	NR	3.9491	4.14422	5.35038	5.8001	8.63667	10.2654	5.62841	3.47569
Brara.B03202.1	RAV/NGATHA-type transcription factor & AP2-RAV-type transcription factor *(EDF)	NE	NE	0.103978	0.103793	0.21131	0.410749	0.101938	0.716385	0.101396	0.103654
Brara.B03203.1	EC_1.14 oxidoreductase acting on paired donor with incorporation or reduction of molecular oxygen	NE	NE	0.1841	0.122515	0.0623564	0.181815	0.240651	0.181201	0.119685	0.12235
Brara.B03204.1	Unknown function	NR	NR	3.98026	1.13519	2.88889	3.36929	2.78725	4.47723	2.21794	2.26733
Brara.B03205.1	Unknown function	NR	NR	0.858919	0.571592	3.20016	2.82752	0.561377	1.12719	0.558391	0
Brara.B03206.1	Unknown function	NE	NE	0	0	0	0	0	0	0	0
Brara.B03207.1	transcription factor *(CRF) & subgroup ERF-VI transcription factor	NR	NR	26.7377	24.7285	8.67172	5.38464	4.76434	11.1996	11.6741	27.9495
Brara.B03208.1	CLE precursor polypeptide	NE	NE	0	0	0	0.967468	0	0	0	0
Brara.B03209.1	Unknown function	NR	NR	28.5443	27.8915	11.7448	11.6134	11.2331	15.3334	16.466	29.2567
Brara.B03210.1	Unknown function	NE	NE	0.320122	0	0.325284	0.632295	0.627681	0.315081	0.936514	0.638245
Brara.B03211.1	Unknown function	NR	NR	0.38254	0.551573	1.07975	0.839534	2.16686	1.33872	0.994771	0.296602
Brara.B03212.1	Trihelix-type transcription factor	NR	NR	7.65671	8.47384	6.25798	5.67124	7.50647	7.86379	7.22307	8.54543
Brara.B03213.1	substrate adaptor *(RIFP1) of SCF E3 ubiquitin ligase complex	NR	NR	5.1639	5.07288	4.331	2.83322	3.21433	3.22704	4.47613	4.08554
Brara.B03214.1	regulatory component B1 of PP2A phosphatase complexes	NR	NR	10.2891	10.3616	10.3625	10.8807	6.7843	10.844	7.99131	9.44002
Brara.B03215.1	regulatory component B1 of PP2A phosphatase complexes	0.00952381	0	23.7766	25.5112	11.158	10.3282	12.5783	13.421	14.8512	24.5515
Brara.B03216.1	Unknown function	NR	NR	0.946771	0.722712	0.452724	1.10002	2.67538	1.58965	0.597402	0.222074
Brara.B03217.1	Unknown function	NE	NE	0	0	0	0	0	0	0	0
Brara.B03218.1	Unknown function	NR	NR	3.51273	2.87415	3.04274	1.9336	1.69367	3.23069	2.75162	3.04251
Brara.B03219.1	Unknown function	NE	NE	0	0	0	0	0	0	0	0
Brara.B03220.1	Unknown function	NE	NE	0	0	0	0	0	0	0	0
Brara.B03221.1	EC_1.14 oxidoreductase acting on paired donor with incorporation or reduction of molecular oxygen	NE	NE	0.248278	0.433712	0.756845	0.796884	0.365109	0.61092	0.363167	0.495005
Brara.B03222.1	EC_1.14 oxidoreductase acting on paired donor with incorporation or reduction of molecular oxygen	NR	NR	29.4764	27.9475	36.1155	33.6847	22.5575	34.3655	34.2948	31.4995
Brara.B03223.1	EC_1.14 oxidoreductase acting on paired donor with incorporation or reduction of molecular oxygen	NR	NR	33.6566	33.0999	12.4534	7.80282	7.98985	15.6142	24.0241	40.4355
Brara.B03224.1	EC_1.14 oxidoreductase acting on paired donor with incorporation or reduction of molecular oxygen	NR	NR	2.22431	2.15867	8.22455	7.38334	9.32841	13.0749	4.7599	5.23545
Brara.B03225.1	EC_1.14 oxidoreductase acting on paired donor with incorporation or reduction of molecular oxygen	NR	NR	32.152	29.7403	19.9302	14.7117	22.2717	27.6747	33.593	41.9517
Brara.B03226.1	Unknown function	0.00952381	20	34.3031	34.8761	11.6187	21.3301	36.1211	38.1395	29.7343	34.8292
Brara.B03227.1	EC_1.14 oxidoreductase acting on paired donor with incorporation or reduction of molecular oxygen	NE	NE	0.186208	0.309794	0.819915	0.551689	0.243406	0.427644	0.302639	0.185627
Brara.B03228.1	EC_1.14 oxidoreductase acting on paired donor with incorporation or reduction of molecular oxygen	0.0309524	16	3.75051	3.29457	4.72562	4.8892	7.79506	6.05397	4.38883	2.39283
Brara.B03229.1	EC_1.14 oxidoreductase acting on paired donor with incorporation or reduction of molecular oxygen	NE	NE	0	0	0	0	0	0	0	0
Brara.B03230.1	EC_1.14 oxidoreductase acting on paired donor with incorporation or reduction of molecular oxygen	NE	NE	0.268575	0.268096	0.0682264	0.39786	0.131652	0.264345	0	0
Brara.B03231.1	Unknown function	NE	NE	0.463046	0.0924443	0.376411	0.0914595	0.363168	0.182302	0.541855	0.461601
Brara.B03232.1	component *(bS21m) of small mitoribosomal-subunit proteome	0.0309524	16	11.7275	9.36532	23.0389	25.8495	24.5278	26.9333	9.91144	9.35274
Brara.B03233.1	beta-L-arabinopyranosidase *(APSE)	NR	NR	8.33355	9.11768	8.56362	8.60206	13.8475	15.2461	11.5241	10.7482
Brara.B03234.1	Unknown function	NE	NE	0.476199	0.237675	0	0.117572	0.350141	0.23435	0.232186	0.118678
Brara.B03235.1	component *(TRM11) of TRM11-TRM112 tRNA guanosine-methyltransferase complex	0.0309524	12	2.44682	2.7412	12.4283	13.03	11.6999	5.40007	2.98628	2.1373
Brara.B03236.1	Unknown function	0.0309524	12	14.7838	14.9179	27.4319	33.0093	36.0768	25.3747	15.0434	16.4998
Brara.B03237.1	Unknown function	NE	NE	0	0	0	0	0	0	0	0
Brara.B03238.1	Unknown function	NE	NE	0.664848	0.464565	0.67557	0.0656594	0.195541	0.719816	0.453835	0.927882
Brara.B03239.1	Unknown function	0.0309524	0	69.7076	71.7259	7.26881	4.28709	16.5977	23.704	49.6362	99.9691
Brara.B03240.1	tonoplast intrinsic protein *(TIP)	0.0309524	0	2026.74	2049.31	957.901	1107.99	1967.91	1698.23	1720.92	1797.67
Brara.B03241.1	AS2/LOB-type transcription factor	0.00238095	0	35.9443	37.9704	4.96442	4.48034	7.18466	13.0522	15.6541	33.3969
Brara.B03242.1	Unknown function	NR	NR	4.86649	6.07228	15.7964	11.2142	8.34925	3.39281	3.55922	5.25557
Brara.B03243.1	RLCK-IXa receptor-like protein kinase & EC_2.7 transferase transferring phosphorus-containing group	0.0309524	20	17.474	13.9855	10.9747	8.93202	19.025	13.6553	12.7586	12.7456
Brara.B03244.1	assembly factor CCB1 of CCB cytochrome b6 maturation system (system IV)	0.0309524	20	59.4111	55.2674	30.547	24.3115	61.6623	55.0508	50.965	53.8262
Brara.B03245.1	Unknown function	NR	NR	18.915	20.2524	24.4437	23.2146	20.506	26.3035	22.6164	21.2423
Brara.B03246.1	regulatory protein *(LIR1) of ferredoxin-NADP oxidoreductase activity	0.0309524	12	13.6131	7.34535	918.938	738.701	839.357	886.854	21.8859	18.3387
Brara.B03247.1	transcription factor *(ICE1/2) & bHLH-type transcription factor	NR	NR	8.08815	7.52244	5.16389	7.23025	9.67578	9.10413	8.11424	8.41966
Brara.B03248.1	Unknown function	NE	NE	0	0	0	0	0	0	0	0
Brara.B03249.1	Unknown function	NE	NE	0	0	0	0	0	0	0	0
Brara.B03250.1	Unknown function	0.00238095	4	85.3116	84.2962	26.9181	19.755	12.8266	14.2608	106.073	106.387
Brara.B03251.1	RNA editing factor *(MEF14)	0.0309524	16	12.3173	14.2892	24.1017	25.6439	27.3334	31.4552	15.8258	11.3662
Brara.B03252.1	LAV-ABI3-type transcription factor & transcription factor *(FUS3) involved in seed maturation	NE	NE	0	0	0	0	0	0	0	0
Brara.B03253.1	substrate adaptor of SCF E3 ubiquitin ligase *(TIR1/AFB)	0.0309524	0	20.5272	22.1362	6.37634	7.7728	14.8587	19.7328	21.1582	21.0462
Brara.B03254.1	Unknown function	NR	NR	0.427952	0.42719	0.65228	0.422639	1.04889	0	0	0.426616
Brara.B03255.1	Unknown function	NR	NR	2.65199	3.10497	1.77955	2.09636	2.02824	3.80416	3.03439	3.29972
Brara.B03256.1	Unknown function	NR	NR	8.02803	8.65232	7.44096	6.42063	5.53063	6.99399	6.82362	7.84075
Brara.B03257.1	regulatory protein *(DRB2) of miRNA biogenesis pathway	NR	NR	5.02137	6.06767	3.93865	5.91603	3.71372	3.64169	4.0376	4.39096
Brara.B03258.1	protein S-acyltransferase *(PAT1-9)	0.00952381	0	21.3802	21.3376	9.88688	10.3769	15.7531	18.1505	16.5943	20.6752
Brara.B03259.1	EC_2.7 transferase transferring phosphorus-containing group	NE	NE	0	0	0	0	0	0	0	0
Brara.B03260.1	MUB ubiquitin-fold protein	NE	NE	0	0	0	0	0	0	0	0
Brara.B03261.1	Unknown function	NE	NE	0	0	0	0	0	0	0	0
Brara.B03262.1	Unknown function	NE	NE	0	0	0	0	0	0	0	0
Brara.B03263.1	Unknown function	NE	NE	0	0	0	0	0	0	0	0
Brara.B03264.1	Unknown function	NE	NE	0	0	0	0	0	0	0	0
Brara.B03265.1	Unknown function	NE	NE	0	0	0	0	0	0	0	0
Brara.B03266.1	LAZY gravity signalling protein factor	NE	NE	0.373557	0.124297	0.126527	0.245946	0.122076	0.122558	0.242853	0.12413
Brara.B03267.1	Unknown function	0.0309524	0	23.3111	23.2696	7.89567	11.5108	22.8537	11.472	15.1548	23.2383
Brara.B03268.1	Unknown function	NR	NR	7.77037	7.75653	3.94784	11.5108	0	11.472	3.78869	0
Brara.B03269.1	Unknown function	NR	NR	15.5407	3.87826	11.8435	3.83695	3.80895	11.472	7.57738	19.3653
Brara.B03270.1	receptor component *(Tom20) of outer mitochondrion membrane TOM translocation system	0.0309524	12	3.24433	5.06023	8.44766	12.4157	12.3251	9.38013	5.1411	6.87267
Brara.B03271.1	Unknown function	NR	NR	45.8477	40.5649	41.7132	37.0508	45.6939	51.1416	46.6211	45.577
Brara.B03272.1	EC_3.6 hydrolase acting on acid anhydride & ATPase component *(FIGL1) of FIGL1-FLIP meiotic crossover regulator complex	NR	NR	0.465166	0.417903	1.37073	1.79162	2.18898	1.28195	0.589697	0.278228
Brara.B03273.1	substrate adaptor *(ARKP1) of SCF E3 ubiquitin ligase complex	NE	NE	0	0	0	0.154873	0	0	0	0
Brara.B03274.1	component *(bS21c) of small plastid ribosomal-subunit proteome	NR	NR	96.9804	110.626	135.153	110.154	242.323	163.929	130.274	99.2686
Brara.B03275.1	uridine/cytidine kinase & EC_2.4 glycosyltransferase	NR	NR	7.37763	6.73773	12.2817	13.3319	15.543	14.6774	7.04133	8.44997
Brara.B03276.1	anion channel / anion	0.0309524	0	9.44159	9.38707	2.0339	2.20055	2.96202	1.44969	5.85571	7.19085
Brara.B03277.1	uridine/cytidine kinase & EC_2.7 transferase transferring phosphorus-containing group	NR	NR	4.7583	5.30863	7.82406	7.04883	4.93934	4.82111	7.36961	5.3015
Brara.B03278.1	Unknown function	NR	NR	2.06973	3.54179	3.00444	4.96409	5.50761	4.94734	2.30666	2.06327
Brara.B03279.1	Unknown function	NR	NR	1.69719	0.770077	9.09314	7.77111	1.2101	2.73349	3.611	1.53809
Brara.B03280.1	apocytochrome c1 component of cytochrome c reductase complex	NR	NR	45.1719	42.144	45.143	41.9336	53.2156	52.0648	38.6343	38.6738
Brara.B03281.1	transcriptional repressor *(AITR)	NR	NR	0	0	0	0.632295	0	2.14255	0.124869	0
Brara.B03282.1	1,4-dihydroxy-2-naphthoyl-CoA thioesterase *(MenH/DHNAT)	NR	NR	20.8895	25.9236	53.8935	46.9829	25.061	32.0249	28.5332	26.7223
Brara.B03283.1	Unknown function	NR	NR	2.4951	1.46509	18.3439	15.0746	0.863345	4.04486	1.57438	1.46312
Brara.B03284.1	effector receptor *(NLR)	NE	NE	0	0	0	0	0	0	0	0
Brara.B03285.1	Unknown function	0.0309524	20	5.52327	5.72281	3.05482	2.69283	6.44304	6.81257	6.13606	4.39088
Brara.B03286.1	Unknown function	NR	NR	8.14962	6.49421	4.91687	4.45865	6.28735	5.33233	4.83154	6.34701
Brara.B03287.1	Unknown function	NR	NR	3.20188	3.86906	5.65084	6.74033	5.12162	6.71758	3.28669	2.7719
Brara.B03288.1	Unknown function	NE	NE	0	0	0	0	0	0	0	0
Brara.B03289.1	Unknown function	NR	NR	0.713539	0.768236	0.527306	1.2492	1.33548	0.989607	1.12761	0.931293
Brara.B03290.1	Unknown function	NR	NR	6.53392	4.34819	3.88262	2.50942	3.9146	11.3164	6.59135	2.8949
Brara.B03291.1	Unknown function	NR	NR	13.4461	18.4871	5.80031	5.13629	4.72572	6.24263	14.7203	20.612
Brara.B03292.1	iron-sulphur component *(SDH2) of succinate dehydrogenase complex	NR	NR	26.6401	27.5605	25.7027	23.9294	25.203	24.0454	29.0422	26.284
Brara.B03293.1	Unknown function	NR	NR	10.255	10.8603	42.1045	35.6781	18.4234	21.5703	6.80222	9.34077
Brara.B03294.1	Unknown function	NE	NE	0	0	0	0	0	0	0	0
Brara.B03295.1	pectate lyase & EC_4.2 carbon-oxygen lyase	NR	NR	1.17275	1.17067	2.86	3.47458	4.21572	3.84762	2.66846	1.71467
Brara.B03296.1	Unknown function	NE	NE	0	0	0	0	0	0	0	0
Brara.B03297.1	Unknown function	NE	NE	0.177535	0	0	0.175331	0	0	0	0
Brara.B03298.1	Unknown function	NR	NR	6.6675	6.33096	3.30489	4.97869	4.94236	4.80183	4.91607	6.48457
Brara.B03299.1	beta-type-2 component *(PBB) of 26S proteasome	NR	NR	43.6507	45.4687	58.0875	64.7052	73.5737	74.6427	50.2731	43.9764
Brara.B03300.1	component *(eIF3i) of eIF3 mRNA-to-PIC binding complex	0.00952381	12	26.8285	32.8579	75.1778	75.6138	73.3423	58.7026	32.904	28.082
Brara.B03301.1	component *(SGF29) of SAGA transcription co-activator complex	NE	NE	0	0	0	0	0	0	0.135079	0
Brara.B03302.1	Golgin-type membrane tethering protein *(GC6)	NR	NR	3.63975	3.15997	5.02675	4.6448	4.78825	4.89619	5.38018	4.23769
Brara.B03303.1	splicing factor *(CFM9)	0.0309524	16	0.416268	0.346272	0.986955	0.616649	1.08827	1.29742	0.473584	0.138323
Brara.B03304.1	Unknown function	NR	NR	17.3954	19.1504	8.31269	9.71863	10.7197	16.4366	19.0959	21.8553
Brara.B03305.1	AS2/LOB-type transcription factor	NR	NR	10.977	12.5807	2.89178	8.83316	1.59431	12.0046	7.13624	7.29514
Brara.B03306.1	Oleosin-type lipid droplet structural protein	NE	NE	0	0.22056	0	0.436421	0.216618	0	0.430932	0
Brara.B03307.1	component *(LHCb1/2/3) of LHC-II complex	NR	NR	2356.86	2372.58	2147.13	2456.65	12.1276	21.9929	2182.32	2337.3
Brara.B03308.1	component *(RBM26) of PAXT nucleoplasmic activation complex	NR	NR	7.511	8.49197	4.18169	3.57259	5.18924	5.66562	4.86229	7.83246
Brara.B03309.1	RBR-Ariadne-class E3 ubiquitin ligase	NE	NE	0.0588357	0	0.119569	0	0.0576812	0	0	0
Brara.B03310.1	DNA helicase *(RCK/MER3)	NE	NE	0.153755	0.179062	0.286431	0.430231	0.251231	0.302668	0.0999578	0.0255459
Brara.B03311.1	Unknown function	NR	NR	18.9653	18.2787	27.9099	24.5425	12.5023	16.521	14.0301	17.6022
Brara.B03312.1	MYB class-R2R3 transcription factor	NE	NE	0	0	0	0	0	0	0	0
Brara.B03313.1	EC_1.6 oxidoreductase acting on NADH or NADPH & monodehydroascorbate reductase *(MDAR)	NE	NE	0.0638234	0	0	0.063031	0.062571	0	0.124476	0.127248
Brara.B03314.1	component *(bL12c) of large plastid ribosomal-subunit proteome	0.0309524	16	658.767	675.819	747.483	746.824	1111.65	875.738	702.858	645.494
Brara.B03315.1	Unknown function	NE	NE	1.00561	0.573612	0.145976	0	0.14084	0.141397	0.420273	0
Brara.B03316.1	Unknown function	NE	NE	0	0	0	0	0	0	0	0
Brara.B03317.1	Unknown function	NE	NE	0	0	0	0	0	0	0	0
Brara.B03318.1	Unknown function	NE	NE	0	0	0	0	0.0831235	0.083452	0	0
Brara.B03319.1	Unknown function	NE	NE	0	0	0	0	0	0.0917781	0	0
Brara.B03320.1	sugar efflux transporter *(SWEET)	NE	NE	0	0	0	0	0	0	0.147109	0
Brara.B03321.1	solute transporter *(UmamiT)	NR	NR	33.3442	32.3831	7.87507	9.77537	28.0501	31.9454	41.6583	40.7865
Brara.B03322.1	solute transporter *(UmamiT)	NR	NR	0.833484	1.10933	0.941027	1.64627	1.27109	2.46107	1.62557	1.66176
Brara.B03323.1	Unknown function	NE	NE	0.467752	0.23346	0.554511	0.230972	0.458574	0.76731	0.60818	0.621723
Brara.B03324.1	Unknown function	NE	NE	0	0	0	0	0.203876	0	0	0
Brara.B03325.1	Unknown function	NR	NR	2.0301	3.09306	5.86281	4.64292	7.75157	5.57374	3.4384	2.23679
Brara.B03326.1	subfamily ABCB transporter	NE	NE	0.0229952	0	0.023366	0.0454194	0	0	0	0
Brara.B03327.1	Unknown function	0.0309524	16	0.77072	0.769347	1.37051	3.0446	2.07789	2.46539	0.563684	0.192078
Brara.B03328.1	LRR-Xa protein kinase & EC_2.7 transferase transferring phosphorus-containing group	0.0309524	0	13.028	11.9928	7.10839	6.70847	8.49835	10.4778	10.1833	12.7852
Brara.B03329.1	Unknown function	NR	NR	0.781836	1.56089	2.38333	0.772129	0.766495	2.30857	2.28725	0.779395
Brara.B03330.1	component *(RPP2) of large ribosomal-subunit (LSU) proteome	NR	NR	0	0	0	1.65003	0	0.548154	0.543092	0
Brara.B03331.1	EC_2.3 acyltransferase	NE	NE	0	0	0	0	0	0	0	0
Brara.B03332.1	Unknown function	NE	NE	0.0598755	0	0	0.0591321	0.0587006	0	0	0
Brara.B03333.1	RLCK-VIIa receptor-like protein kinase & EC_2.7 transferase transferring phosphorus-containing group	0.0309524	0	14.4524	14.6059	7.98685	9.63353	10.6983	12.6386	10.0336	13.5388
Brara.B03334.1	subunit d of V-type ATPase membrane V0 subcomplex	NR	NR	73.9548	74.1206	60.7374	58.0881	50.283	56.3108	60.5095	62.8623
Brara.B03335.1	Unknown function	NR	NR	24.8265	26.1129	15.9149	15.1388	21.0723	23.1236	18.0356	25.2473
Brara.B03336.1	EC_1.14 oxidoreductase acting on paired donor with incorporation or reduction of molecular oxygen	0.0309524	0	58.8631	60.2522	5.89253	4.80331	14.4882	21.3578	58.3133	87.4596
Brara.B03337.1	EC_1.14 oxidoreductase acting on paired donor with incorporation or reduction of molecular oxygen	NR	NR	39.4696	38.1244	17.2413	13.5137	37.2045	58.3019	62.4487	59.2923
Brara.B03338.1	Unknown function	NE	NE	0	0	0	0	0	0	0	0
Brara.B03339.1	Unknown function	NE	NE	0	0	0	0	0	0	0	0
Brara.B03340.1	Unknown function	NE	NE	0	0	0	0	0	0	0	0
Brara.B03341.1	Unknown function	NE	NE	0	0	0	0	0	0	0	0
Brara.B03342.1	Unknown function	NE	NE	0	0	0.101377	0	0	0	0	0
Brara.B03343.1	bHLH-type transcription factor	NR	NR	6.0981	11.1599	6.19644	10.0373	13.9497	10.0034	5.94664	11.1449
Brara.B03344.1	Unknown function	NE	NE	0	0.0368769	0.112615	0.0729681	0.0362178	0.109083	0	0
Brara.B03345.1	MYB class-R2R3 subgroup-1 transcription factor	NR	NR	11.2617	10.4239	4.37054	2.35267	7.99251	7.41993	12.054	11.1066
Brara.B03346.1	Unknown function	NR	NR	12.1438	10.2775	27.3619	32.8506	11.1291	16.3699	16.991	17.1062
Brara.B03347.1	Unknown function	NE	NE	0.266593	0.266118	0.270892	0.263283	0	0.262395	0.259972	0
Brara.B03348.1	solute transporter *(AAAP)	NR	NR	0.15959	0.159305	1.21622	0.551629	0.234687	0.314153	0.544691	0
Brara.B03349.1	Unknown function	NR	NR	6.3455	7.07073	4.49849	4.95508	5.64229	8.42426	7.48305	6.61991
Brara.B03350.1	calcium sensor *(CML)	NE	NE	0.224616	0	0.456476	0.665481	0.880834	0.663236	0	0.447829
Brara.B03351.1	MYB class-R2R3 subgroup-21 transcription factor	NE	NE	0	0	0.119396	0	0	0	0	0
Brara.B03352.1	alpha-class expansin	NR	NR	17.5769	16.8323	20.3903	21.2183	23.008	20.2902	31.5316	16.2729
Brara.B03353.1	Unknown function	NR	NR	0	1.24787	0	2.46914	8.57894	0	0	4.98476
Brara.B03354.1	phosphate transporter *(PHO1) & phosphate transporter *(PHO)	NE	NE	0	0	0	0	0	0	0	0
Brara.B03355.1	component *(p24-delta) of GPI-anchor protein cargo receptor complex	NE	NE	0	0	0	0.170854	0	0	0	0
Brara.B03356.1	Unknown function	0.00952381	4	7.37535	8.08935	2.12801	2.15816	0.714136	0.448099	7.54734	8.71387
Brara.B03357.1	pectin methylesterase	0.0309524	20	2.47702	1.61257	0.6566	1.16995	2.32284	2.54402	1.68035	1.50305
Brara.B03358.1	Unknown function	NE	NE	0	0	0	0	0	0	0	0
Brara.B03359.1	Unknown function	NE	NE	0	0	0	0	0	0	0	0
Brara.B03360.1	Unknown function	NE	NE	0	0	0	0	0	0	0	0
Brara.B03361.1	Unknown function	NE	NE	0	0	0	0	0	0	0	0
Brara.B03362.1	catalytic subunit alpha of SNF1-related SnRK1 protein kinase complex & catalytic subunit alpha of SnRK1 kinase complex & EC_2.7 transferase transferring phosphorus-containing group	0.0309524	12	1.03156	0.969148	7.70729	6.71176	2.08212	2.98621	1.65684	0.967846
Brara.B03363.1	Unknown function	NR	NR	16.3614	10.3932	10.5797	7.83429	14.5821	15.1277	14.988	15.816
Brara.B03364.1	Unknown function	NE	NE	0	0	0	0	0	0	0	0
Brara.B03365.1	Unknown function	NE	NE	0	0	0	0	0	0	0	0
Brara.B03366.1	Unknown function	0.0309524	20	8.54153	9.98455	3.19093	3.80099	14.7755	12.9928	6.69439	11.4288
Brara.B03367.1	E3 ubiquitin ligase	NR	NR	12.769	13.7719	12.0801	10.2015	13.0941	15.6781	14.0263	11.9976
Brara.B03368.1	scaffold component *(Nop56) of snoRNP rRNA methylation complex	NE	NE	0	0	0	0	0	0	0	0
Brara.B03369.1	Unknown function	NR	NR	2.54097	5.07288	3.09833	3.76413	5.48044	6.50248	5.2035	3.29295
Brara.B03370.1	Unknown function	NR	NR	0.495799	0.989831	0.503794	1.46893	0.48607	2.92794	4.35136	0.988501
Brara.B03371.1	Unknown function	0.0309524	16	7.54082	8.77488	11.3922	14.3729	15.1378	13.2892	7.71134	7.24994
Brara.B03372.1	EC_2.4 glycosyltransferase & plastidial alpha-glucan phosphorylase *(PHS1)	NR	NR	0.468926	0.312063	21.6518	28.3193	9.14627	11.4319	0.457244	0.311984
Brara.B03373.1	alpha-class expansin	NE	NE	0	0	0	0	0	0	0	0
Brara.B03374.1	component *(COX5c) of cytochrome c oxidase complex	NR	NR	4.57987	5.71464	8.14402	6.78451	8.98001	7.88855	7.81571	9.13114
Brara.B03375.1	Unknown function	NE	NE	0	0	0	0	0	0	0	0
Brara.B03376.1	Unknown function	NR	NR	0	0	1.14898	0	0	1.21412	0	0
Brara.B03377.1	Unknown function	NE	NE	0	0	0	0	0	0	0	0
Brara.B03378.1	Unknown function	NR	NR	23.9607	24.5824	7.04487	14.899	21.0436	11.3003	24.88	27.8115
Brara.B03379.1	component *(EXO70) of Exocyst complex	NR	NR	10.4089	9.03917	10.7191	13.0455	10.708	8.72893	8.78488	9.25968
Brara.B03380.1	transcriptional co-repressor *(AFP/NINJA)	NE	NE	0	0.143403	0	0.141875	0.14084	0.141397	0.420273	0
Brara.B03381.1	Unknown function	NE	NE	0	0	0	0	0	0	0	0
Brara.B03382.1	EC_2.3 acyltransferase	NR	NR	26.9128	24.5785	7.34581	6.64466	25.1216	20.5008	19.8927	26.0439
Brara.B03383.1	Unknown function	NR	NR	6.14771	5.82418	0	2.88107	0	8.61404	3.3446	2.90818
Brara.B03384.1	Unknown function	0.0309524	20	0.695709	0.868087	0.44183	0.257652	0.767315	1.02713	0.508822	0.43346
Brara.B03385.1	Unknown function	NE	NE	0	0	0	0	0	0	0.532158	0
Brara.B03386.1	Unknown function	NE	NE	0	0	0	0	0	0	0	0
Brara.B03387.1	Unknown function	NE	NE	0	0	0	0	0	0	0	0
Brara.B03388.1	SD-1 protein kinase & EC_2.7 transferase transferring phosphorus-containing group	NE	NE	0	0.0346124	0	0	0.0339938	0	0	0
Brara.B03389.1	EC_2.7 transferase transferring phosphorus-containing group	NE	NE	0.24021	0	0.366125	0	0	0.118213	0	0
Brara.B03390.1	regulatory protein *(COB) of cellulose-hemicellulose network assembly	0.0309524	0	2.39363	2.67899	0.147408	0.0716338	0.071111	0.428352	0.565863	1.95231
Brara.B03391.1	EC_2.3 acyltransferase	NR	NR	3.40867	4.32413	13.4938	12.3433	1.60127	1.88718	2.90851	3.96437
Brara.B03392.1	component *(MED15) of tail module of MEDIATOR transcription co-activator complex	NE	NE	0.0359147	0.0358508	0	0	0	0.0706983	0.0350227	0.0358026
Brara.B03393.1	6-deoxocastasterone 6-oxidase *(BR6OX) & EC_1.14 oxidoreductase acting on paired donor with incorporation or reduction of molecular oxygen	NR	NR	5.16745	4.61499	2.2051	2.34408	1.39618	3.07039	1.98394	3.3802
Brara.B03394.1	Unknown function	NE	NE	0	0	0	0	0	0	0	0
Brara.B03395.1	MYB class-R2R3 transcription factor	NE	NE	0	0	0	0	0	0	0.137898	0
Brara.B03396.1	MADS/AGL-type transcription factor	NE	NE	0.15002	0	0	0	0	0.295315	0	0
Brara.B03397.1	Unknown function	NE	NE	0	0	0	0	0	0	0	0
Brara.B03398.1	Unknown function	NE	NE	0	0	0	0	0	0	0	0
Brara.B03399.1	solute transporter *(UmamiT)	NE	NE	0	0	0	0	0	0	0	0
Brara.B03400.1	RGF precursor polypeptide	NE	NE	0	0	0	0	0	0	0	0
Brara.B03401.1	protein de-S-acylation enzyme *(ABAPT)	NR	NR	3.04373	3.29873	4.9485	4.12243	3.83657	3.76614	1.95049	3.81445
Brara.B03402.1	solute transporter *(AAAP)	NR	NR	22.1133	25.2273	15.9801	13.9035	14.4754	23.7253	19.7559	21.2227
Brara.B03403.1	Unknown function	NE	NE	0	0	0	0	0	0	0	0
Brara.B03404.1	bZIP class-S/SE transcription factor	NE	NE	0	0	0	0	0	0.504924	0	0
Brara.B03405.1	Unknown function	NE	NE	0	0	0.401079	0.389813	0.386968	0	0	0
Brara.B03406.1	Unknown function	NR	NR	0	0.555932	0	1.10002	0	0	0	0
Brara.B03407.1	proline dehydrogenase & EC_1.5 oxidoreductase acting on CH-NH group of donor	0.00238095	0	70.599	72.9119	0.445574	1.42291	11.3002	12.3314	14.0501	41.2154
Brara.B03408.1	Unknown function	NR	NR	3.65209	4.67892	8.48432	6.58494	9.28793	9.62925	8.33284	4.85974
Brara.B03409.1	Kinesin-4-type motor protein & matrix polysaccharide-trafficking kinesin *(FRA)	NR	NR	7.9402	8.46401	3.28428	3.38589	6.31989	4.92519	4.43385	5.03753
Brara.B03410.1	Unknown function	NR	NR	4.9884	2.73873	2.28098	0.73897	2.44526	3.92788	7.29676	6.46468
Brara.B03411.1	Unknown function	NE	NE	0.694118	0.445424	0.85645	0.34275	0.534677	0.439192	0.531833	0.395401
Brara.B03412.1	Unknown function	NE	NE	0.204043	0.10184	0	0.201509	0.100019	0.200829	0	0
Brara.B03413.1	component *(NDUFA2/B8) of NADH dehydrogenase alpha subcomplex	NR	NR	82.5125	80.6841	30.351	53.2611	78.6802	69.4142	75.8653	64.5148
Brara.B03414.1	NADPH-oxidase *(Rboh)	NR	NR	19.4745	20.5019	45.1032	39.4411	20.1734	26.6182	16.9799	23.7818
Brara.B03415.1	Unknown function	NE	NE	0.456803	0.455989	0	0.451132	0.22392	0.449609	0	0.227689
Brara.B03416.1	component *(eS27) of small ribosomal-subunit (SSU) proteome	NR	NR	157.787	137.276	322.133	367.41	438.527	296.356	149.633	134.205
Brara.B03417.1	co-chaperone (GFA2) involved in gametogenesis & co-chaperone *(Hsp40)	0.00238095	12	3.69272	3.47348	10.3862	12.5898	10.095	8.38747	4.57051	4.83585
Brara.B03418.1	EC_1.10 oxidoreductase acting on diphenol or related substance as donor	NE	NE	0.549027	0.493245	0.0557881	0.0542211	0	0	0.107078	0.273657
Brara.B03419.1	assembly factor MMS19 of cytosolic CIA system transfer phase	0.00952381	16	3.32244	3.41779	4.30378	4.9844	6.34044	4.71795	3.14099	2.60414
Brara.B03420.1	Unknown function	NE	NE	0	0	0	0	0	0	0	0
Brara.B03421.1	Unknown function	NE	NE	0	0	0	0	0	0	0	0
Brara.B03422.1	GRAS-type transcription factor	0.00238095	0	44.5798	44.8137	16.5244	16.3703	21.4832	24.7198	32.0109	41.8117
Brara.B03423.1	substrate adaptor of SCF E3 ubiquitin ligase *(SLY)	NR	NR	3.25244	3.71045	0.944254	1.83546	4.32741	2.51524	2.71857	3.70547
Brara.B03424.1	Unknown function	NE	NE	0.211197	0	0.107302	0	0	0	0.205952	0.105269
Brara.B03425.1	Unknown function	NE	NE	0	0	0	0	0	0	0	0
Brara.B03426.1	Unknown function	NE	NE	0	0	0	0	0	0	0	0
Brara.B03427.1	acetyl-CoA C-acyltransferase & EC_2.3 acyltransferase	0.00952381	16	1.81092	2.57897	3.34432	3.07825	3.65216	3.72861	1.87108	1.34843
Brara.B03428.1	BBX class-II transcription factor	NR	NR	0.190424	0.285127	16.6405	15.4533	19.1354	14.5254	0.278542	0.379659
Brara.B03429.1	Unknown function	NE	NE	0	0	0.107302	0.104288	0.103527	0.103936	0	0
Brara.B03430.1	histone *(H3)	NR	NR	34.1353	27.9487	96.4713	151.133	191.016	155.347	63.7354	35.5581
Brara.B03431.1	Unknown function	NE	NE	0	0	0	0	0	0	0	0
Brara.B03432.1	LRR-Xa protein kinase & EC_2.7 transferase transferring phosphorus-containing group	NR	NR	2.12841	2.03465	3.93551	2.8161	3.33218	5.37238	3.46612	2.88857
Brara.B03433.1	Unknown function	NR	NR	4.53052	2.79678	2.06253	1.70729	3.1658	2.34953	2.50347	2.49968
Brara.B03434.1	ligand-gated cation channel *(GLR)	NE	NE	0	0	0	0	0	0	0	0
Brara.B03435.1	ligand-gated cation channel *(GLR)	NE	NE	0	0	0	0	0	0	0	0
Brara.B03436.1	EC_1.10 oxidoreductase acting on diphenol or related substance as donor	NR	NR	1.89333	1.99212	3.84773	5.05358	7.72573	7.4037	4.54092	1.17326
Brara.B03437.1	Unknown function	NE	NE	0	0	0	0	0	0	0	0
Brara.B03438.1	Unknown function	NE	NE	0.508193	0	0.258194	0.250942	0	0.250095	0	0
Brara.B03439.1	Unknown function	NE	NE	0	0	0	0	0	0	0	0
Brara.B03440.1	Unknown function	NR	NR	147.902	158.134	96.8674	161.987	174.549	240.781	233.773	132.067
Brara.B03441.1	Unknown function	NR	NR	3.71828	2.26445	2.86777	6.74432	4.08844	8.63486	3.54865	3.02857
Brara.B03442.1	Unknown function	NE	NE	0	0	0	0	0	0	0	0
Brara.B03443.1	Unknown function	NE	NE	0	0	0	0	0	0	0	0
Brara.B03444.1	regulatory protein (CIB) of blue light perception & bHLH-type transcription factor	NE	NE	0.149469	0	0.0759395	0.0738065	0.219804	0	0	0
Brara.B03445.1	peptidyl-prolyl cis-trans isomerase *(FKBP15-1/2)	NR	NR	14.839	13.1864	22.4272	26.523	30.618	34.863	25.3211	18.3536
Brara.B03446.1	Unknown function	NE	NE	0	0	0	0	0	0	0	0
Brara.B03447.1	GTP-cyclohydrolase *(GCH1) & EC_3.5 hydrolase acting on carbon-nitrogen bond, other than peptide bond	0.0309524	20	2.57649	2.04239	1.00101	0.523868	5.05187	6.11603	1.55184	3.09724
Brara.B03448.1	chalcone synthase & EC_2.3 acyltransferase	NE	NE	0	0	0	0	0	0	0	0
Brara.B03449.1	EC_2.3 acyltransferase	NE	NE	0	0	0.226362	0	0	0	0	0
Brara.B03450.1	regulatory protein *(CYCC) of cell cycle & component *(CycC) of kinase module of MEDIATOR transcription co-activator complex	0.0309524	0	63.2579	63.1452	30.6715	29.5247	36.3888	38.807	67.4612	61.9086
Brara.B03451.1	regulatory protein *(CYCC) of cell cycle & component *(CycC) of kinase module of MEDIATOR transcription co-activator complex	NR	NR	3.04916	4.34819	3.39341	1.72075	3.41638	4.14444	2.69025	4.34235
Brara.B03452.1	E3 ubiquitin ligase *(STUBL1/3)	NR	NR	3.1709	6.33051	2.99189	3.13153	4.66302	4.01267	3.53388	2.25786
Brara.B03453.1	Unknown function	0.00238095	16	4.93863	4.75376	5.55594	5.74826	6.22507	8.15929	4.29997	4.39572
Brara.B03454.1	Unknown function	NR	NR	5.26803	6.51615	2.56012	0.904805	0.561377	0.338157	5.02552	6.16491
Brara.B03455.1	component *(uL13) of large ribosomal-subunit (LSU) proteome	NR	NR	94.6586	85.4397	153.859	173.262	208.138	153.573	99.9599	84.8724
Brara.B03456.1	EC_1.14 oxidoreductase acting on paired donor with incorporation or reduction of molecular oxygen	NE	NE	0	0	0	0	0	0	0	0
Brara.B03457.1	Unknown function	0.00238095	16	16.4053	15.2015	19.1296	18.4699	30.2291	21.3943	14.7351	14.0754
Brara.B03458.1	Unknown function	NE	NE	0	0	0	0	0	0	0.428603	0
Brara.B03459.1	regulatory protein *(SDI) of sulfate homeostasis	0.0309524	12	0.962475	1.26284	8.24838	16.1111	2.93155	2.4644	1.60993	0.607499
Brara.B03460.1	component *(LSm5) of U6-associated LSm accessory ribonucleoprotein complex	NR	NR	30.9141	37.1733	44.7845	49.7531	74.085	72.683	40.1951	38.8074
Brara.B03461.1	3-ketoacyl-CoA thiolase *(KAT1/2/5) & 3-ketoacyl-CoA thiolase *(KAT1/2/5) & EC_2.3 acyltransferase	NR	NR	22.1316	20.0145	14.6633	16.581	40.946	43.7709	35.5865	22.4774
Brara.B03462.1	C2H2 subclass ZFP transcription factor	NE	NE	0	0	0	0	0.266607	0	0	0.542188
Brara.B03463.1	pectate lyase & EC_4.2 carbon-oxygen lyase	NR	NR	8.18947	7.00106	5.80926	6.78901	7.4123	6.82724	6.91452	5.99285
Brara.B03464.1	Unknown function	NE	NE	0	0	0	0	0	0	0	0
Brara.B03465.1	Unknown function	NR	NR	1.92326	2.02649	2.60569	1.68834	1.36176	2.20846	2.18807	2.13028
Brara.B03466.1	Unknown function	NE	NE	0	0	0	0	0	0	0	0
Brara.B03467.1	Unknown function	NR	NR	11.4917	12.064	17.4398	18.9968	34.1263	28.8485	18.7822	12.8739
Brara.B03468.1	histone methylase *(PRMT4)	0.00238095	12	5.30796	3.6682	21.2779	25.0006	18.4082	16.5917	7.622	5.63415
Brara.B03469.1	isoleucine-tRNA ligase & EC_6.1 ligase forming carbon-oxygen bond	NR	NR	1.61668	1.6138	2.31735	2.12156	5.17325	3.0781	2.17095	1.92867
Brara.B03470.1	Unknown function	NE	NE	0	0	0	0	0	0	0	0
Brara.B03471.1	3-ketoacyl-CoA synthase *(KCS)	NE	NE	0	0	0	0	0	0	0	0
Brara.B03472.1	Unknown function	NR	NR	3.19235	2.90548	7.0601	8.90178	2.76151	6.46898	3.11306	2.43359
Brara.B03473.1	Unknown function	0.00238095	12	0.179011	0.0794189	0.88928	1.06073	0.877494	0.724346	0.232754	0.337077
Brara.B03474.1	gamete adhesion factor *(GEX2)	NE	NE	0	0	0	0.0536595	0	0	0	0
Brara.B03475.1	Unknown function	NR	NR	3.77605	5.27705	1.79057	2.98334	3.45516	5.94654	6.87357	4.01521
Brara.B03476.1	EC_3.1 hydrolase acting on ester bond & pectin methylesterase	NE	NE	0	0	0	0	0	0	0	0
Brara.B03477.1	Unknown function	NR	NR	14.6154	11.9181	6.06593	4.26919	8.8797	11.9539	8.63173	10.0552
Brara.B03478.1	Unknown function	NE	NE	0	0	0	0	0.813423	0	0	0
Brara.B03479.1	EC_3.2 glycosylase	NR	NR	8.10957	9.67116	19.2518	18.3566	28.1432	28.7488	13.1569	9.30046
Brara.B03480.1	Unknown function	NR	NR	5.99133	5.12628	4.87036	6.42411	6.62897	4.80183	4.08977	6.2286
Brara.B03481.1	Unknown function	NE	NE	0	0	0	0	0	0	0	0
Brara.B03482.1	Unknown function	0.0309524	0	18.8469	15.857	2.18867	6.38157	11.6142	14.429	23.8925	15.2989
Brara.B03483.1	transcription factor *(A/B-GATA)	NR	NR	10.1639	8.69637	7.00813	9.67919	9.60856	15.0057	13.0973	14.8363
Brara.B03484.1	nucleocytoplasmic transport cargo adaptor protein *(IMP-alpha)	NE	NE	0	0	0	0	0	0	0	0.0578979
Brara.B03485.1	Unknown function	NR	NR	5.515	2.54085	2.29905	1.81551	3.46589	1.94857	3.03376	2.39647
Brara.B03486.1	polysaccharide O-acetyltransferase *(TBR)	NE	NE	0.140191	0.209912	0	0.0692254	0	0.0689918	0.0683547	0.139754
Brara.B03487.1	bifunctional alpha-L-arabinofuranosidase and beta-D-xylosidase *(BXL) & EC_3.2 glycosylase	0.0309524	4	196.256	193.835	11.829	9.16648	4.07276	6.51283	64.1368	196.492
Brara.B03488.1	Unknown function	NR	NR	6.25046	4.99146	2.5405	1.23457	1.22556	2.46081	2.43809	3.73857
Brara.B03489.1	Nardilysin-like peptidase	NR	NR	185.439	193.833	67.772	58.0505	79.5048	168.522	154.007	241.315
Brara.B03490.1	Unknown function	NR	NR	322.066	364.84	99.2811	82.1973	70.9543	260.007	211.731	382.387
Brara.B03491.1	subunit beta of ATP-dependent citrate lyase complex & EC_2.3 acyltransferase	NR	NR	45.2631	44.246	44.1193	36.852	39.2966	44.0147	40.172	39.8002
Brara.B03492.1	substrate adaptor of CUL4-based E3 ubiquitin ligase complex	NR	NR	2.79685	3.21234	3.77588	3.1282	3.18796	3.41614	3.22797	3.59433
Brara.B03493.1	Unknown function	NR	NR	0	0	2.5405	0	0	0	0	0
Brara.B03494.1	Unknown function	0.00952381	12	2.86558	2.50292	7.27949	9.55127	9.13041	7.05114	6.28743	4.64204
Brara.B03495.1	Unknown function	0.00952381	0	34.3513	32.4921	11.1122	11.0542	15.7665	17.7283	23.9631	33.8593
Brara.B03496.1	regulatory component *(PP4R3) of PP4 phosphatase complex & regulatory component *(PP4R3) of PP4 phosphatase complex	0.00238095	12	3.69595	3.25533	5.85425	5.42142	4.68915	5.13565	3.92217	4.6597
Brara.B03497.1	Unknown function	0.00952381	16	146.613	144.459	151.108	174.749	192.474	170.22	119.554	130.405
Brara.B03498.1	component *(eL37) of large ribosomal-subunit (LSU) proteome	NR	NR	39.4479	41.0911	17.9969	11.1309	21.3101	32.4876	43.255	30.4967
Brara.B03499.1	Unknown function	0.00952381	4	146.964	149.993	123.654	103.632	94.7968	110.312	205.729	199.904
Brara.B03500.1	Unknown function	0.00952381	4	194.893	186.966	167.816	139.356	121.589	140.131	277.366	245.379
Brara.B03501.1	WRKY-type transcription factor	NE	NE	0.165941	0.414113	0.0843084	0.16388	0.162685	0	0.242729	0.0827113
Brara.B03502.1	Unknown function	NE	NE	0.174612	0.348602	0	0	0.171186	0.401012	0.454067	0.812312
Brara.B03503.1	regulatory mediator of IRE1-bZIP60 UPR pathway	NE	NE	0	0.256045	0	0.253317	0	0.252462	0.250131	0
Brara.B03504.1	substrate adaptor of SCF E3 ubiquitin ligase complex	0.00238095	0	6.28271	8.08935	1.6654	1.61862	2.94581	4.30175	5.50512	5.99078
Brara.B03505.1	MYB class-R2R3 subgroup-19/20 transcription factor	NE	NE	0.10727	0	0	0	0	0.105581	0	0.213871
Brara.B03506.1	Unknown function	NE	NE	0	0	0	0	0	0	0	0
Brara.B03507.1	Caleosin-type peroxygenase	NE	NE	0	0	0	0	0	0	0.153072	0
Brara.B03508.1	GARP subgroup PHL transcription factor & transcription factor *(PHR1)	NR	NR	3.22714	3.04719	1.55965	2.4666	1.92062	3.64529	3.92398	3.25058
Brara.B03509.1	GDP-D-mannose-epimerase *(GME) & EC_5.1 racemase or epimerase	NR	NR	8.03814	7.59046	5.00475	4.26681	4.49105	6.29542	4.71873	5.51426
Brara.B03510.1	bZIP class-C transcription factor	0.0309524	0	248.384	258.886	29.7837	17.5827	57.0461	63.1482	127.565	265.2
Brara.B03511.1	dual-targeted component *(TatA) of plastidial/mitochondrial Tat protein translocase system & dual-targeted component *(TatA) of plastidial/mitochondrial Tat protein translocase system	NR	NR	8.07051	1.61123	0	0	1.58243	1.58868	0	4.82719
Brara.B03512.1	component *(SYF1/MAC9) of MAC spliceosome-associated complex	NR	NR	17.2342	19.2462	16.0826	18.1255	19.2784	19.1658	15.2472	17.7542
Brara.B03513.1	CrlRLK1 protein kinase & RALF-peptide receptor *(CrRLK1L) & EC_2.7 transferase transferring phosphorus-containing group	NE	NE	0	0.0686104	0.0349206	0.0678795	0.0673842	0.0338252	0.100539	0.0342591
Brara.B03514.1	WRKY-type transcription factor	0.00952381	16	3.09281	4.18279	4.46058	4.33529	7.82483	7.07018	3.59974	3.08315
Brara.B03515.1	SMARCL component *(AN3/GIF) of SWI/SNF chromatin remodeling complex & cofactor component *(GIF) of GRF-GIF transcriptional complex	NR	NR	3.12734	4.48755	1.0212	4.63278	1.53299	3.0781	1.90605	0.920333
Brara.B03516.1	Unknown function	NR	NR	3.18386	4.64505	1.9909	7.49803	2.88128	5.06217	2.62713	2.68563
Brara.B03517.1	Unknown function	NR	NR	0	0.412011	0.838804	2.85335	1.21394	0.406246	0	0.411457
Brara.B03518.1	AHL clade-B transcription factor	NR	NR	4.06555	6.13465	4.41933	3.26808	7.50809	7.63081	6.45396	6.69192
Brara.B03519.1	FRS/FRF-type transcription factor	NR	NR	4.4686	4.37318	3.2942	2.98534	4.25206	5.6487	4.10128	4.58567
Brara.B03520.1	plant-specific ALOG-type transcription factor	NR	NR	1.07839	1.29177	2.19157	3.19502	0.845788	1.91054	0.841289	0.645017
Brara.B03521.1	anion transporter *(NRT1/PTR)	NE	NE	0.053494	0	0.0543567	0	0.0524444	0	0	0
Brara.B03522.1	EC_2.3 acyltransferase	NR	NR	14.4049	15.1092	8.09876	7.00471	9.17588	20.0796	16.6854	23.836
Brara.B03523.1	Trihelix-type transcription factor	NR	NR	5.37711	5.63277	4.21401	5.16991	7.66495	8.32698	7.75678	4.98186
Brara.B03524.1	NEK protein kinase & EC_2.7 transferase transferring phosphorus-containing group	NR	NR	14.1787	12.4915	8.92215	11.38	14.2693	14.8711	8.30975	9.69805
Brara.B03525.1	component *(eS24) of small ribosomal-subunit (SSU) proteome	0.00952381	16	107.161	98.2126	103.57	125.863	165.116	134.383	87.8126	83.4641
Brara.B03526.1	EC_2.5 transferase transferring alkyl or aryl group, other than methyl group	NE	NE	0.210378	0.210003	0.106885	0.311649	0	0	0.102576	0.209721
Brara.B03527.1	Unknown function	NE	NE	0	0	0	0	0	0	0	0
Brara.B03528.1	Unknown function	NR	NR	8.96489	8.63603	8.8228	8.38924	8.38949	8.70031	9.19026	9.90559
Brara.B03529.1	scaffold component *(Nop58) of snoRNP rRNA methylation complex	NR	NR	0.0583292	0.232901	0.592699	1.21104	1.31525	0.401875	0.170642	0.174441
Brara.B03530.1	MADS/AGL-type transcription factor	NE	NE	0	0	0	0	0	0	0	0
Brara.B03531.1	Unknown function	NR	NR	29.0641	33.3834	84.1834	83.7352	33.3414	32.0423	24.8538	22.1544
Brara.B03532.1	Unknown function	NE	NE	0	0	0	0	0	0	0	0
Brara.B03533.1	Unknown function	NR	NR	1.58891	0.724082	1.05296	1.29628	1.52387	1.3939	1.71787	1.54952
Brara.B03534.1	monosaccharide transporter *(ERD6)	0.0309524	0	2.76231	2.33317	1.2235	0.69949	1.18046	2.02168	2.34835	2.18882
Brara.B03535.1	Unknown function	NR	NR	2.71603	0	0	2.68231	0	0	0	0
Brara.B03536.1	monosaccharide transporter *(ERD6)	NE	NE	0.444669	0.317055	0.129097	0.313677	0	0	0	0.253303
Brara.B03537.1	Unknown function	0.00952381	0	18.2943	20.2908	3.09822	6.02239	3.98563	8.00275	16.8488	16.2108
Brara.B03538.1	monosaccharide transporter *(ERD6)	NR	NR	38.1745	34.1439	55.933	66.2536	18.8749	17.4517	15.1615	32.9109
Brara.B03539.1	Unknown function	NE	NE	0	0	0	0	0	0	0	0
Brara.B03540.1	RING-H2-class ATL-subclass E3 ubiquitin ligase	0.0309524	12	0	0	1.40038	0.680521	0.168889	0.169556	0	0
Brara.B03541.1	mevalonate kinase *(MVK) & EC_2.7 transferase transferring phosphorus-containing group	NE	NE	0.171723	0.0857087	0.0872462	0.169591	0	0.338038	0	0.171187
Brara.B03542.1	Unknown function	0.0309524	16	0.582642	0.840095	1.51299	1.47049	1.52323	1.40181	0.568172	0.516287
Brara.B03543.1	serine-tRNA ligase & EC_6.1 ligase forming carbon-oxygen bond	0.00952381	16	41.1826	39.7763	50.2017	55.4545	67.5894	52.0855	37.7611	36.7104
Brara.B03544.1	regulatory GTPase (MIRO) of mitochondrion fission	NR	NR	13.6064	14.4689	19.1471	17.8513	20.4748	21.0196	16.6316	14.2631
Brara.B03545.1	Kinesin-14-type motor protein	NR	NR	0.796456	0.578209	0.772514	1.17985	2.66191	1.32652	0.847282	0.75788
Brara.B03546.1	component *(ALY) of DREAM cell cycle regulatory complex & MYB-RELATED transcription factor *(ALY)	NE	NE	0	0.0308265	0.345174	0.64046	0.211929	0.0911855	0.0903435	0.0923552
Brara.B03547.1	Unknown function	NE	NE	0	0	0	0	0	0	0	0
Brara.B03548.1	Unknown function	NE	NE	0	0	0	0	0	0	0	0
Brara.B03549.1	acyl-CoA-binding protein *(ACBP4/5)	NR	NR	5.53779	5.12344	5.07811	6.13599	8.73957	8.1094	5.40025	3.90474
Brara.B03550.1	histone *(H2A)	0.00952381	12	23.3584	25.3829	91.3351	102.202	98.8472	83.5227	34.5999	26.5278
Brara.B03551.1	Unknown function	NR	NR	7.38351	9.48934	6.28341	6.47151	7.9625	10.0833	7.92015	9.4766
Brara.B03552.1	component *(eS21) of small ribosomal-subunit (SSU) proteome	NR	NR	53.2654	53.2708	106.609	130.92	110.77	117.563	53.5165	49.8809
Brara.B03553.1	Unknown function	NR	NR	5.97578	4.69168	4.98053	4.37646	2.30392	5.35299	5.10713	5.68939
Brara.B03554.1	component *(RFC3) of PCNA sliding clamp loader complex	NR	NR	8.54422	6.6545	10.0177	11.4981	14.4955	13.5368	15.3822	13.5719
Brara.B03555.1	component *(Cox-X1) of cytochrome c oxidase complex	NR	NR	11.4896	4.41119	11.6748	13.0926	16.4629	21.7474	12.9279	3.52421
Brara.B03556.1	component *(eL22) of large ribosomal-subunit (LSU) proteome	NR	NR	0.748039	1.43657	1.58247	4.67095	2.32673	3.6575	0.79439	0.71732
Brara.B03557.1	component *(uL18m) of large mitoribosomal-subunit proteome	NR	NR	7.79694	8.89492	19.8067	20.9004	25.6618	13.9025	16.8359	9.43816
Brara.B03558.1	catalytic component of PP1 phosphatase & EC_3.1 hydrolase acting on ester bond	NR	NR	7.6162	6.85308	5.99501	5.50881	4.94278	6.54603	4.81189	6.52307
Brara.B03559.1	component *(eL18) of large ribosomal-subunit (LSU) proteome	0.00952381	16	123.63	121.65	167.119	207.918	248.676	204.439	120.639	106.671
Brara.B03560.1	C2H2 subclass ZFP transcription factor	NE	NE	0	0	0	0	0	0	0	0
Brara.B03561.1	clade E phosphatase	0.0309524	8	7.08955	8.30009	14.2299	16.942	3.68974	6.89175	7.16952	7.32917
Brara.B03562.1	regulatory protein *(NRG) of TNL-mediated effector-triggered immunity	NR	NR	1.08466	0.889386	1.2596	1.03294	0.949446	1.44886	1.32215	0.579255
Brara.B03563.1	Unknown function	NE	NE	0	0	0	0	0	0	0	0
Brara.B03564.1	Unknown function	NR	NR	9.0538	8.69174	7.79122	7.70072	8.36652	9.50815	8.74445	9.93241
Brara.B03565.1	component *(SPCs3) of SPC endoplasmic signal peptidase complex	NR	NR	34.1353	41.3488	38.583	51.5141	51.5142	55.4928	37.7757	35.5581
Brara.B03566.1	auxin signalling transcriptional co-repressor *(TPL/TPR) & transcriptional co-repressor *(TPL/TPR)	NR	NR	6.01219	5.43857	5.75631	6.04365	4.38622	8.10725	5.6403	6.25496
Brara.B03567.1	C2H2 subclass Di19 transcription factor	NE	NE	0.219167	0.218777	0.222701	0	0	0.215716	0	0
Brara.B03568.1	component *(Cox-X1) of cytochrome c oxidase complex	NR	NR	0	0	1.29097	0	1.24555	0	0	0
Brara.B03569.1	C2H2 subclass Di19 transcription factor	NR	NR	11.35	12.4442	8.31894	10.2903	9.85043	13.7352	11.9754	12.7985
Brara.B03570.1	transcription factor *(A/B-GATA)	NE	NE	0	0	0	0	0	0	0	0
Brara.B03571.1	regulatory protein *(CBP60) of systemic acquired resistance	NE	NE	0.0567418	0	0	0.168112	0	0	0.110665	0.0565646
Brara.B03572.1	Unknown function	0.00952381	4	1.80504	2.8494	1.19433	1.07787	0.576157	0.743701	3.7251	2.42711
Brara.B03573.1	LON-type protease	NR	NR	3.23366	1.77014	9.06247	8.13831	9.6129	6.46815	3.49392	2.33969
Brara.B03574.1	iron-regulated metal cation transporter *(FPN) & iron cation transporter *(MAR1)	0.00238095	0	32.6263	34.8582	20.9793	18.0238	23.8397	22.4788	27.3419	29.0179
Brara.B03575.1	REM-type transcription factor	NE	NE	0	0	0	0	0	0	0	0
Brara.B03576.1	component *(mS87) of small mitoribosomal-subunit proteome	NE	NE	0	0	0	0	0	0	0	0
Brara.B03577.1	RNA polymerase nuclear import factor *(RIMA)	0.00952381	0	10.4538	10.0434	6.27189	6.41284	6.57591	7.4447	8.03701	10.2433
Brara.B03578.1	Unknown function	NR	NR	1.30998	1.30764	2.6622	5.17485	0	1.28935	3.83232	1.30589
Brara.B03579.1	MADS/AGL-type transcription factor	NE	NE	0	0	0	0	0	0	0	0
Brara.B03580.1	component *(APC11) of (APC/C)-dependent ubiquitination catalytic core subcomplex	0.0309524	12	3.03399	4.24002	13.5648	7.50383	13.0876	5.37518	4.32218	3.62942
Brara.B03581.1	EC_3.2 glycosylase	NR	NR	31.781	32.3641	20.7517	33.4114	47.3192	39.9828	40.5619	27.4724
Brara.B03582.1	EC_3.2 glycosylase & myrosinase	NR	NR	92.9033	85.8643	92.3869	106.057	104.941	105.197	91.4154	65.5583
Brara.B03583.1	Unknown function	NE	NE	0	0	0	0	0	0	0	0
Brara.B03584.1	Unknown function	NE	NE	0	0	0	0	0	0	0	0
Brara.B03585.1	Unknown function	NE	NE	0	0	0	0	0	0	0	0
Brara.B03586.1	EC_2.7 transferase transferring phosphorus-containing group & RLCK-IXb receptor-like protein kinase	NE	NE	0	0	0	0	0	0	0	0
Brara.B03587.1	WRKY-type transcription factor	0.00952381	16	0.266593	0.266118	0.270892	0.78985	0.522724	1.04958	0	0
Brara.B03588.1	NSUN-group-V rRNA methyltransferase	0.0309524	12	2.87883	2.8737	11.0399	10.4878	11.6657	7.74489	3.11926	3.25249
Brara.B03589.1	methylation reader Alfin of PRC1 complex	0.0309524	0	12.3547	13.4799	6.3027	5.67501	5.8115	9.19078	8.82573	9.73831
Brara.B03590.1	mRNA-translocation factor *(eEF2))	NR	NR	50.5952	47.015	102.87	109.56	106.683	88.2973	55.2488	43.1837
Brara.B03591.1	Unknown function	NR	NR	5.71374	10.5297	37.9615	24.7415	8.61789	13.4105	11.1437	9.63922
Brara.B03592.1	Unknown function	NR	NR	1.25009	3.7436	3.81075	13.5803	4.90225	13.5345	4.87618	1.24619
Brara.B03593.1	Unknown function	NR	NR	5.96575	5.07288	9.87874	10.0377	12.1306	14.5708	9.04957	5.94713
Brara.B03594.1	EC_2.7 transferase transferring phosphorus-containing group & phosphoglucan water dikinase *(PWD)	0.00238095	16	5.16101	4.50546	15.0795	13.5611	24.6863	25.9826	3.5756	4.03799
Brara.B03595.1	Unknown function	NE	NE	0	0.39401	0	0	0	0	0	0
Brara.B03596.1	uridylate kinase *(UMK) & EC_2.7 transferase transferring phosphorus-containing group	NR	NR	17.8211	17.6953	37.3314	46.382	45.9577	41.785	25.572	14.9021
Brara.B03597.1	Unknown function	NE	NE	0	0	0	0	0	0	0	0
Brara.B03598.1	Unknown function	NE	NE	0	0	0	0	0	0	0	0
Brara.B03599.1	Unknown function	NE	NE	0	0	0	0	0	0	0	0
Brara.B03600.1	Unknown function	NE	NE	0	0	0	0	0	0	0	0
Brara.B03601.1	group-II intron splicing RNA helicase *(RH3)	NR	NR	37.2878	35.6298	25.0182	20.9085	35.9011	36.701	26.6867	35.9591
Brara.B03602.1	Unknown function	NR	NR	5.69937	6.29606	4.32415	5.10327	5.88554	5.23564	6.00244	5.53006
Brara.B03603.1	Unknown function	NE	NE	0	0	0	0	0	0	0.809097	0
Brara.B03604.1	Unknown function	NR	NR	1.70582	0	0	0	0.557451	1.11931	0	0
Brara.B03605.1	Unknown function	NE	NE	0	0	0	0	0	0	0	0
Brara.B03606.1	Unknown function	NR	NR	1.60482	1.60196	1.08713	1.5849	1.04889	1.57955	1.56496	5.3327
Brara.B03607.1	glutamate-tRNA ligase	NR	NR	9.38203	9.98146	18.2722	22.7575	21.2602	17.0282	11.191	8.69641
Brara.B03608.1	Unknown function	NE	NE	0	0.181987	0	0.180048	0.178734	0	0	0
Brara.B03609.1	Unknown function	NR	NR	1.36275	0.453442	1.38473	0	4.00804	1.78839	0	1.81133
Brara.B03610.1	MYB class-R2R3 subgroup-13 transcription factor	NE	NE	0	0	0.101751	0.0988934	0.196344	0.295679	0.0976496	0
Brara.B03611.1	MADS/AGL-type transcription factor	NE	NE	0	0	0	0	0	0	0	0
Brara.B03612.1	MADS/AGL-type transcription factor	NE	NE	0	0	0	0	0	0	0	0
Brara.B03613.1	Unknown function	NE	NE	0	0	0	0	0	0	0	0
Brara.B03614.1	Unknown function	NE	NE	0	0	0	0	0	0	0	0
Brara.B03615.1	Unknown function	NE	NE	0	0	0	0	0	0	0	0
Brara.B03616.1	Unknown function	NR	NR	45.9314	46.4692	50.4563	57.0079	49.2897	61.7029	56.2909	42.6942
Brara.B03617.1	LRR-XV protein kinase & SCREW peptide receptor *(NUT) & EC_2.7 transferase transferring phosphorus-containing group	NR	NR	2.36772	2.13292	3.9316	3.90671	2.26464	3.72301	2.36523	1.98613
Brara.B03618.1	Unknown function	NE	NE	0	0	0	0	0	0	0	0
Brara.B03619.1	Unknown function	NE	NE	0	0	0	0	0	0	0	0
Brara.B03620.1	methylated miRNA exoribonuclease *(SDN)	0.0309524	0	7.26862	8.12203	3.69292	4.01775	3.8289	4.43131	4.33749	6.32667
Brara.B03621.1	TCX/CPP-type transcription factor & component *(TCX5/6) of DREAM cell cycle regulatory complex	NE	NE	0.147436	0.0735867	0.299627	0.291211	0.578172	0.217671	0.287549	0.367439
Brara.B03622.1	Unknown function	NR	NR	0.877743	0.398264	1.12286	1.49728	1.79927	2.35615	1.1672	0.477274
Brara.B03623.1	Unknown function	NE	NE	0.0802675	0.240374	0	0.0792709	0	0	0	0
Brara.B03624.1	protease *(RBL)	NR	NR	8.96983	7.55845	17.5187	16.2213	27.4093	18.3451	13.5182	10.3354
Brara.B03625.1	flavin-dependent monooxygenase *(YUCCA)	NR	NR	1.07082	1.71026	2.53887	1.97405	3.14943	2.74029	2.36691	1.6368
Brara.B03626.1	Unknown function	0.0309524	12	9.52139	8.91566	38.7616	52.5134	29.0618	26.6437	17.3194	8.71711
Brara.B03627.1	E3 ubiquitin ligase *(CHY)	NR	NR	173.026	181.749	59.5248	46.5726	50.8893	89.9369	249.123	298.863
Brara.B03628.1	Unknown function	0.0309524	0	9.83295	11.703	2.69002	2.61447	2.59539	5.58352	7.00716	9.04824
Brara.B03629.1	co-chaperone *(Hsp40)	NR	NR	1.62014	1.51618	1.44049	1.30002	0.49636	1.09631	0.888697	1.81697
Brara.B03630.1	regulatory component B1 of PP2A phosphatase complexes	NR	NR	14.7251	13.9897	14.2407	14.2871	16.9055	19.0064	14.0445	13.3915
Brara.B03631.1	Unknown function	NR	NR	0.251218	0.334361	1.44653	0.992397	0.820963	1.64841	1.06158	0.083478
Brara.B03632.1	Unknown function	NR	NR	0.258952	0.775473	0	1.53442	0.253871	1.52924	1.01008	0.258144
Brara.B03633.1	REM-type transcription factor	NR	NR	1.18606	2.89409	0.535638	0.650741	1.16279	1.81593	1.02809	2.62746
Brara.B03634.1	Unknown function	NR	NR	92.7354	88.005	124.116	135.943	83.7075	94.5275	135.991	81.5963
Brara.B03635.1	component *(QCR7) of cytochrome c reductase complex	NE	NE	0	0.938337	0	0	0	0	0.458332	0
Brara.B03636.1	nucleotide sugar transporter *(UAfT)	NE	NE	0	0	0	0	0	0	0	0
Brara.B03637.1	phospholipase-D *(PLD-alpha) & EC_3.1 hydrolase acting on ester bond	NE	NE	0.358198	0.214536	0.218385	0.459876	0.316053	0.317301	0.349302	0.17854
Brara.B03638.1	Unknown function	0.0309524	0	48.0574	47.6832	16.4731	19.0033	21.722	34.876	38.5401	49.3199
Brara.B03639.1	Unknown function	NE	NE	0	0	0	0	0	0	0	0
Brara.B03640.1	Unknown function	NE	NE	0	0	0	0	0	0	0	0
Brara.B03641.1	clade F phosphatase	NE	NE	0	0	0.156186	0	0.0753454	0	0	0
Brara.B03642.1	ABC1 atypical protein kinase	NE	NE	0.213071	0.208031	0.0833725	0.0405154	0.241318	0.246407	0.520075	0.124295
Brara.B03643.1	Unknown function	NR	NR	0.579964	0.231572	0.235727	0.229105	0.796018	1.05395	1.24423	0.809415
Brara.B03644.1	small solute transporter *(BT1)	0.0309524	12	0.626433	0.687849	2.92806	2.78395	3.00929	2.40461	1.09957	1.49874
Brara.B03645.1	Unknown function	NE	NE	0	0	0	0	0	0	0	0
Brara.B03646.1	EC_1.14 oxidoreductase acting on paired donor with incorporation or reduction of molecular oxygen	NR	NR	7.86677	9.04638	0.831338	1.49167	1.17229	0.929146	8.46922	11.0418
Brara.B03647.1	component *(TAF5) of SAGA transcription co-activator complex	NR	NR	6.83158	7.8256	5.07918	5.27685	5.05549	8.60622	6.85055	7.02649
Brara.B03648.1	C2H2 subclass ZFP transcription factor	0.0309524	0	2.07729	2.51793	0.603082	1.02575	1.45466	2.04457	1.881	1.47914
Brara.B03649.1	deubiquitinase	NR	NR	0.719566	0.718284	0.548377	1.24361	2.11634	2.30176	0.877118	0.17933
Brara.B03650.1	EC_1.14 oxidoreductase acting on paired donor with incorporation or reduction of molecular oxygen	NR	NR	1.25321	1.17739	1.27342	1.09204	1.95133	1.88648	1.07831	1.17581
Brara.B03651.1	EC_1.14 oxidoreductase acting on paired donor with incorporation or reduction of molecular oxygen	0.0309524	0	8.53099	7.51785	2.97982	1.44806	3.39771	3.87033	8.25412	8.10571
Brara.B03652.1	subgroup ERF-V transcription factor	NR	NR	0	0	0.460291	1.56577	2.44254	1.11463	0.441735	0.451572
Brara.B03653.1	Unknown function	NE	NE	0	0	0	0	0	0	0	0
Brara.B03654.1	KNOX-type transcription factor	NR	NR	15.6802	14.4132	8.26273	4.94065	15.1664	19.8932	17.1335	20.3128
Brara.B03655.1	Unknown function	0.00952381	0	155.354	152.357	43.8498	44.8611	85.0595	117.587	85.936	124.529
Brara.B03656.1	adapter protein *(FLOT)	NE	NE	0.403862	0.403143	0.341979	0.0664747	0.197969	0.795005	0.262555	0.201301
Brara.B03657.1	EC_2.7 transferase transferring phosphorus-containing group	NR	NR	1.15608	1.07709	0.548204	0.228345	0.755597	1.59302	0.901894	1.15247
Brara.B03658.1	Unknown function	NR	NR	26.9205	31.8083	28.4712	28.4853	33.6636	51.1005	27.3234	29.0272
Brara.B03659.1	EC_1.14 oxidoreductase acting on paired donor with incorporation or reduction of molecular oxygen	NE	NE	0	0	0	0	0	0	0	0
Brara.B03660.1	Unknown function	0.00238095	0	129.482	129.613	36.0667	32.0133	50.2438	51.6901	59.6894	106.512
Brara.B03661.1	Unknown function	NE	NE	0	0	0	0	0	0	0	0
Brara.B03662.1	Unknown function	NE	NE	0	0	0	0	0	0	0	0
Brara.B03663.1	Unknown function	NE	NE	0	0	0	0	0	0	0	0
Brara.B03664.1	ABC1 atypical protein kinase	NR	NR	5.57362	4.57845	6.45993	6.73718	8.09924	9.28594	6.08628	5.96136
Brara.B03665.1	bZIP class-C transcription factor	NR	NR	17.0862	14.8784	8.12677	10.0526	9.86048	8.11039	10.3989	8.81843
Brara.B03666.1	acid phosphatase storage protein	NR	NR	0.133735	0.400491	0.543567	0.396224	0.524444	0.921404	1.04331	0.133318
Brara.B03667.1	Unknown function	NR	NR	3.72082	1.52938	3.33602	3.78271	6.11545	6.67818	3.62841	3.05464
Brara.B03668.1	Unknown function	NR	NR	2.28031	2.21634	1.95123	1.36305	2.52972	2.77597	2.28219	1.85444
Brara.B03669.1	EC_1.14 oxidoreductase acting on paired donor with incorporation or reduction of molecular oxygen	NE	NE	0	0	0	0	0	0	0	0
Brara.B03670.1	regulatory protein *(LSU) of sulfate homeostasis	NR	NR	0	0.854379	53.0521	73.5391	4.19555	10.1091	0	0
Brara.B03671.1	Unknown function	0.00238095	12	1.6174	1.54113	5.30396	4.93716	3.74792	4.1969	2.07907	1.97879
Brara.B03672.1	Unknown function	NR	NR	8.52454	8.50935	14.6588	12.3043	11.2502	9.68111	13.4284	6.86371
Brara.B03673.1	Unknown function	NR	NR	0	0	0	2.08561	0	1.03929	0	0
Brara.B03674.1	Unknown function	NE	NE	0.754276	0	0.613152	0.297965	0.29579	0.14848	0.441326	0
Brara.B03675.1	Unknown function	NR	NR	28.0789	31.8789	7.05611	6.35092	15.6012	16.0919	38.0317	34.6397
Brara.B03676.1	Unknown function	0.0309524	12	43.4247	61.4087	121.344	128.657	120.622	142.469	70.5769	104.615
Brara.B03677.1	type-I flavone synthase & EC_1.14 oxidoreductase acting on paired donor with incorporation or reduction of molecular oxygen	NR	NR	8.65219	9.71638	36.9937	37.1237	25.5437	14.8596	14.957	7.77941
Brara.B03678.1	Unknown function	NE	NE	0	0	0	0	0	0	0	0
Brara.B03679.1	chromatin-silencing modulator (ALP2) of PRC2 histone methylation complex	NR	NR	17.3751	13.6033	13.7319	16.0379	7.45941	12.1834	9.19161	13.6982
Brara.B03680.1	circadian clock time-of-day-dependent expressed repressor *(PRR)	NR	NR	0.305451	0.426869	46.5565	41.4478	1.67696	1.80384	0.238292	0.243598
Brara.B03681.1	component *(TFC1/Tau95) of TFIIIc transcription factor complex	0.00238095	0	14.0924	13.6207	5.39829	4.58392	7.23689	9.90749	10.1977	13.2122
Brara.B03682.1	Unknown function	NE	NE	0	0	0	0	0	0	0	0
Brara.B03683.1	Unknown function	NE	NE	0	0	0	0	0	0	0	0
Brara.B03684.1	Unknown function	NR	NR	3.50487	3.35059	2.75943	3.08883	3.24162	4.03556	4.42613	3.89035
Brara.B03685.1	Unknown function	NR	NR	0	0	1.09192	0.353751	0.702339	0.352557	0.349302	0.35708
Brara.B03686.1	Unknown function	NE	NE	0	0	0	0	0	0	0	0
Brara.B03687.1	Unknown function	0.0309524	16	5.42489	6.53562	7.53991	8.6829	7.70257	8.6536	5.16854	4.78635
Brara.B03688.1	class-IV histone methyltransferase *(ATXR5/6)	0.00952381	12	0.193828	0.483708	1.96954	2.00993	1.61521	1.52621	0.66155	0.289835
Brara.B03689.1	Unknown function	NE	NE	0	0	0	0	0	0	0	0
Brara.B03690.1	plasmodesmal protein *(PDLP)	NR	NR	0.826891	1.10056	0.140038	0.136104	1.48622	0.678224	1.20953	1.23646
Brara.B03691.1	Unknown function	NE	NE	1.37815	0.687849	0	0	0	0.339112	0.671962	0.686925
Brara.B03692.1	plasmodesmal protein *(PDLP)	NE	NE	0	0	0	0	0	0	0	0
Brara.B03693.1	Unknown function	NE	NE	0	0	0	0	0	0	0	0
Brara.B03694.1	calcium-dependent SOS2 activator SOS3 & calcium sensor *(CBL)	NR	NR	22.4606	20.1612	7.60761	6.87807	6.99858	10.6222	25.4684	23.7778
Brara.B03695.1	Unknown function	NR	NR	3.42454	3.33079	1.87372	1.12734	5.42341	3.37061	5.13768	2.71358
Brara.B03696.1	Unknown function	NR	NR	15.3934	17.0733	8.68978	15.2022	31.8594	37.0357	23.3505	17.0503
Brara.B03697.1	Unknown function	NE	NE	0	0	0	0	0	0	0	0
Brara.B03698.1	squalene epoxidase & EC_1.14 oxidoreductase acting on paired donor with incorporation or reduction of molecular oxygen	NE	NE	0.0597435	0	0	0	0	0.0588027	0	0
Brara.B03699.1	squalene epoxidase & EC_1.14 oxidoreductase acting on paired donor with incorporation or reduction of molecular oxygen	0.0309524	8	7.05688	5.703	28.7321	24.857	3.30546	11.885	23.7033	16.3365
Brara.B03700.1	squalene epoxidase & EC_1.14 oxidoreductase acting on paired donor with incorporation or reduction of molecular oxygen	NE	NE	0	0	0	0	0	0	0	0
Brara.B03701.1	anion channel *(SLAC)	NE	NE	0.0471641	0.14124	0.0479247	0.186314	0.0924774	0.185686	0.0459928	0.282101
Brara.B03702.1	metal ion-chelate reductase *(FRO)	NE	NE	0.171361	0.256584	0.0435312	0.0423084	0.125999	0.0843314	0.167105	0.341653
Brara.B03703.1	cutin synthase *(DCR) & EC_2.3 acyltransferase	NR	NR	2.59928	2.4616	3.99566	8.68835	4.37782	13.6654	7.08424	1.19592
Brara.B03704.1	pectin acetylesterase *(PAE)	NR	NR	0	0.308616	1.33515	1.14498	1.06085	1.82579	0.301489	0.308202
Brara.B03705.1	component *(uS17) of small ribosomal-subunit (SSU) proteome	NR	NR	39.064	34.3728	79.0938	77.158	92.765	71.7711	34.4255	30.2882
Brara.B03706.1	MYB-RELATED transcription factor *(MYB-R-R)	NE	NE	0	0	0	0	0	0	0	0
Brara.B03707.1	P5-type cation-transporting ATPase *(MIA)	NR	NR	23.5034	22.7801	21.5288	23.5487	22.5402	22.4613	19.9001	20.0759
Brara.B03708.1	regulatory protein *(DYAD/SWI1) of meiotic recombination	NR	NR	16.5777	14.2798	12.5223	12.3541	14.6443	14.7505	11.5948	12.9025
Brara.B03709.1	Unknown function	NR	NR	3.79361	3.24665	0.381333	0.864785	1.4983	0.492495	1.09788	3.62622
Brara.B03710.1	calcium sensor and kinase *(CPK) & CDPK protein kinase & EC_2.7 transferase transferring phosphorus-containing group	0.00238095	0	11.0447	9.33228	1.92093	2.62182	3.40794	3.66284	4.97558	8.53532
Brara.B03711.1	calcium sensor and kinase *(CPK) & CDPK protein kinase & EC_2.7 transferase transferring phosphorus-containing group & calcium sensor *(CML)	NR	NR	1.25702	1.24428	1.15302	1.23285	0.611626	1.16091	1.13272	1.23768
Brara.B03712.1	calcium sensor and kinase *(CPK) & CDPK protein kinase & EC_2.7 transferase transferring phosphorus-containing group & calcium sensor *(CML)	NR	NR	1.50269	1.40161	0.129705	0.449703	0.25181	0.188455	0.435668	0.381745
Brara.B03713.1	regulatory component *(RPN11) of 26S proteasome	NR	NR	7.77143	8.48379	6.28099	6.13947	7.12217	5.95063	7.99883	5.63241
Brara.B03714.1	Unknown function	NR	NR	2.40704	3.106	0.83517	0.753732	1.89936	2.36913	1.83201	1.93132
Brara.B03715.1	sphingoid long-chain base kinase *(LCBK1) & EC_2.7 transferase transferring phosphorus-containing group	NR	NR	13.3395	12.6002	6.87844	7.23578	10.3451	12.3064	10.2124	11.7224
Brara.B03716.1	subunit alpha of ferredoxin-dependent thioredoxin reductase (FTR) complex	0.0309524	0	324.942	343.07	167.394	151.946	181.36	206.77	197.787	333.871
Brara.B03717.1	Unknown function	NR	NR	0	0	0	9.71268	0	9.67991	0	0
Brara.B03718.1	DNA bending architectural protein *(HMG-B)	NR	NR	5.33937	6.24355	37.8233	62.0717	52.9442	40.0903	14.7277	4.71439
Brara.B03719.1	Unknown function	NR	NR	5.78289	5.77259	0.534195	1.21144	3.60781	2.06975	1.70887	2.0963
Brara.B03720.1	Unknown function	NR	NR	8.74268	6.51449	2.76021	3.4989	5.79573	4.0966	3.17872	5.44165
Brara.B03721.1	Unknown function	0.00952381	0	13.9607	15.0264	1.62358	2.70643	3.19477	2.09977	7.27127	13.6022
Brara.B03722.1	Unknown function	NE	NE	0.627278	0.626161	0.318697	0.387181	0.230614	0.385875	0.994011	0.390825
Brara.B03723.1	circadian clock repression factor *(CHE) & TCP-type transcription factor	0.00952381	0	13.9908	11.8299	6.5228	5.68937	10.3275	11.1783	11.7172	10.9936
Brara.B03724.1	MADS/AGL-type transcription factor	NE	NE	0	0	0	0	0	0	0	0
Brara.B03725.1	nicotinamidase *(NIC)	NR	NR	3.88168	1.63148	2.49112	1.41234	1.00145	2.01082	5.77752	7.73912
Brara.B03726.1	serine carboxypeptidase & EC_3.4 hydrolase acting on peptide bond (peptidase)	0.00238095	20	41.4915	40.1194	24.0378	19.5708	67.9373	44.3124	25.9071	27.1631
Brara.B03727.1	very-long-chain fatty acyl omega-hydroxylase & EC_1.14 oxidoreductase acting on paired donor with incorporation or reduction of molecular oxygen	NE	NE	0	0	0	0	0	0	0	0
Brara.B03728.1	Unknown function	NE	NE	0	0	0	0	0	0	0	0
Brara.B03729.1	HUA2-type transcription factor	NR	NR	3.42051	3.35119	2.96075	2.50225	3.20849	3.78228	3.66499	3.66241
Brara.B03730.1	chaperone of protochlorophyllide oxidoreductase *(CPP1)	NE	NE	0	0	0	0	0	0	0	0
Brara.B03731.1	Unknown function	NE	NE	0	0	0	0	0	0	0	0
Brara.B03732.1	methylthioalkylmalate synthase & EC_2.3 acyltransferase	NR	NR	0	0.123072	0.9396	5.47925	1.51091	1.88093	6.55252	0.0614535
Brara.B03733.1	bHLH-type transcription factor	NR	NR	21.8041	22.2187	9.29747	7.81866	7.82522	6.70646	8.98595	16.1079
Brara.B03734.1	RGF precursor polypeptide	NE	NE	0	0	0	0	0	0	0	0
Brara.B03735.1	Unknown function	NE	NE	0	0	0	0	0	0	0	0
Brara.B03736.1	transcription factor *(DOF)	NR	NR	11.3	12.9964	6.24035	8.36979	4.93706	7.61619	9.82161	11.0198
Brara.B03737.1	Unknown function	NR	NR	5.69623	5.26971	1.13492	1.77001	1.42349	0.769524	2.41448	4.14518
Brara.B03738.1	Unknown function	NR	NR	16.6662	14.5865	31.1758	36.1548	13.8615	19.1377	26.2005	13.9422
Brara.B03739.1	EC_2.7 transferase transferring phosphorus-containing group	NE	NE	0	0	0	0	0.074085	0	0	0
Brara.B03740.1	regulatory protein *(AP1/CAL/FUL) of floral meristem identity control & MADS/AGL-type transcription factor	NR	NR	0.620694	0.464692	0	0.306494	0.912773	0.76365	0.302639	1.08282
Brara.B03741.1	Kinesin-4-type motor protein	0.0309524	16	1.45518	0.759815	1.52414	1.76875	2.58988	2.15941	1.20072	1.00429
Brara.B03742.1	TCP-type transcription factor	NR	NR	1.61012	0.918429	0.818042	0.454322	1.01477	0.792381	1.79443	1.37579
Brara.B03743.1	mRNA endoribonuclease *(G3BP)	NR	NR	1.76923	1.91325	3.00668	2.18408	3.0354	4.49854	3.45058	1.61673
Brara.B03744.1	Unknown function	NR	NR	2.45335	2.51895	5.64963	4.72529	6.59714	5.0364	2.52913	2.02643
Brara.B03745.1	class-II histone deacetylase	NE	NE	0.221405	0.165758	0.224975	0.491976	0.325591	0.544796	0.16193	0.0551784
Brara.B03746.1	Unknown function	NE	NE	0	0	0	0.0634794	0	0	0	0
Brara.B03747.1	Unknown function	NE	NE	0	0	0	0	0	0	0	0
Brara.B03748.1	Unknown function	NE	NE	0	0	0	0	0	0	0	0
Brara.B03749.1	Unknown function	NE	NE	0	0	0	0	0	0	0	0
Brara.B03750.1	Unknown function	NR	NR	17.3491	15.4403	13.8058	25.3909	42.0094	46.0844	21.4026	12.294
Brara.B03751.1	RNA helicase *(Brr2)	NR	NR	5.78969	6.36939	4.21779	4.27178	5.47855	5.63241	5.85549	6.54831
Brara.B03752.1	component *(VIP4/LEO1) of PAF1C transcription initiation and elongation complex	NR	NR	7.6229	8.0971	7.79548	8.17993	10.1323	8.82233	8.81546	7.76605
Brara.B03753.1	component *(eS19) of small ribosomal-subunit (SSU) proteome	NE	NE	0	0	0	0	0	0.462604	0.458332	0
Brara.B03754.1	Unknown function	NE	NE	0	0	0	0	0	0	0	0
Brara.B03755.1	Unknown function	NR	NR	4.08455	5.1677	4.68128	4.6905	6.19285	8.97538	6.48412	4.45057
Brara.B03756.1	Qbc-type SNAP25-group component of SNARE membrane fusion complex	0.00952381	12	1.30382	1.53813	3.13145	3.27761	1.85925	2.91656	2.65846	1.77239
Brara.B03757.1	amino acid transporter *(ANT)	NR	NR	15.9931	14.6964	7.74583	7.08542	11.5031	16.0355	17.4908	15.4962
Brara.B03758.1	assembly factor ISD11 of mitochondrial ISC system assembly phase	NR	NR	47.5035	63.6167	57.1613	53.0866	68.6315	77.5155	68.2665	53.5861
Brara.B03759.1	Unknown function	NR	NR	12.4942	24.9439	0	0	0	0	12.1839	0
Brara.B03760.1	Unknown function	NE	NE	0.0850533	0	0.0864249	0.0839973	0.0833844	0.0837139	0.165882	0
Brara.B03761.1	Unknown function	NE	NE	0	0	0	0	0	0	0	0
Brara.B03762.1	Unknown function	NE	NE	0	0	0	0	0	0	0	0
Brara.B03763.1	MYB-RELATED transcription factor *(MYB-R-R)	NE	NE	0	0	0.347639	0.112625	0	0	0	0
Brara.B03764.1	subgroup ERF-IX transcription factor	0.00952381	0	19.5971	20.2486	2.79483	1.01862	5.56155	8.96747	7.54359	12.1671
Brara.B03765.1	E3 ubiquitin protein ligase *(PUB51) & EC_2.7 transferase transferring phosphorus-containing group	NR	NR	2.23396	1.80544	1.81368	1.43659	2.37047	3.40758	2.28257	2.04502
Brara.B03766.1	E3 ubiquitin protein ligase *(PUB51) & EC_2.7 transferase transferring phosphorus-containing group	NE	NE	0	0	0	0	0	0	0	0
Brara.B03767.1	C2H2-type subclass ZAT transcription factor	NE	NE	0	0	0	0	0	0	0	0
Brara.B03768.1	MADS/AGL-type transcription factor	NE	NE	0	0	0	0.175331	0	0	0	0
Brara.B03769.1	NAC-type transcription factor	NR	NR	0.521893	1.35451	0.530309	0.515414	0.613983	1.49602	2.2393	0.936475
Brara.B03770.1	Unknown function	NE	NE	0	0	0	0	0	0	0	0
Brara.B03771.1	Unknown function	0.00952381	12	0.467842	0.186804	2.75724	1.75573	1.19252	1.28933	0.638712	0.373105
Brara.B03772.1	mRNA endoribonuclease *(TSN)	0.0309524	12	5.80367	5.64479	12.2059	13.9322	11.5547	10.575	6.57281	5.28117
Brara.B03773.1	membrane-anchored lectin chaperone *(CNX)	0.0309524	12	25.7803	23.7347	80.3711	84.8313	93.1474	64.3456	42.5969	27.3585
Brara.B03774.1	Unknown function	NE	NE	0	0	0	0	0	0	0	0
Brara.B03775.1	LFY-type transcription factor & transcription factor *(LEAFY) of floral meristem identity control	NE	NE	0.0766362	0	0	0.0756847	0	0	0	0
Brara.B03776.1	Unknown function	NE	NE	0.0607932	0.060685	0.339755	0.120077	0.268202	0.179508	0.218089	0.121207
Brara.B03777.1	Unknown function	NE	NE	0	0.119891	0.854292	0.474455	0.235496	0.472854	0.351366	0.23946
Brara.B03778.1	subgroup ERF-X transcription factor	NE	NE	0.287318	0	0.291951	0.425626	0	0.141397	0	0.14321
Brara.B03779.1	Prgrammed Cell Death suppressor *(BON)	NR	NR	6.33179	6.05207	7.20398	7.02577	7.11831	8.0608	5.57854	6.9944
Brara.B03780.1	Unknown function	0.0309524	12	0.566495	0.150796	1.26639	1.11892	0.851582	0.706261	0.391946	0.263539
Brara.B03781.1	Unknown function	0.0309524	16	0	0.373607	0.475387	0.462034	0.917324	1.10514	0.273734	0.0932763
Brara.B03782.1	component *(SRP68) of SRP (signal recognition particle) complex	NR	NR	8.45312	9.59327	7.77309	7.61886	8.54975	9.54688	6.53268	8.54888
Brara.B03783.1	class I ARF-GAP ARF-GTPase-activating protein	NE	NE	0.284677	0.248649	0.325427	0.456857	0.244205	0.560388	0.416411	0.283789
Brara.B03784.1	ARF-type transcription factor	NR	NR	20.0215	18.5953	13.8597	14.6521	16.1466	19.2543	19.4235	20.331
Brara.B03785.1	HSF-type transcription factor	NE	NE	0.145198	0.14494	0	0	0	0	0.70796	0.434235
Brara.B03786.1	membrane insertase (Oxa1) of cytochrome c oxidase assembly & insertase component *(Oxa1) of inner mitochondrion membrane presequence-dependent insertion system	NE	NE	0	0	0	0	0	0.100038	0	0
Brara.B03787.1	adapter component *(SEU/SLK) of transcriptional co-repressor complex	NR	NR	10.0808	9.04879	13.7373	14.2389	12.2197	12.9987	6.62985	9.543
Brara.B03788.1	nucleotide exchange factor *(BAG)	NR	NR	0.818959	1.28464	2.73426	1.61758	0.80289	1.49697	1.71133	0.466516
Brara.B03789.1	Unknown function	NE	NE	0	0	0	0	0	0	0	0
Brara.B03790.1	GPI lipid remodeling hydrolase *(PGAP3)	0.00952381	8	3.97348	5.61101	10.2416	8.32685	3.70549	4.48323	5.95395	6.08653
Brara.B03791.1	Unknown function	NR	NR	99.6715	104.73	46.4064	34.2843	29.7988	37.5095	94.7887	105.513
Brara.B03792.1	Unknown function	NR	NR	4.43514	2.9515	0.751111	7.30013	2.89874	6.54795	7.20832	8.84259
Brara.B03793.1	metal cation transporter *(ZIP)	NE	NE	0	0	0	0	0	0	0	0
Brara.B03794.1	MADS/AGL-type transcription factor	NR	NR	7.16895	8.09778	7.66795	7.63888	6.65837	4.27077	8.64664	7.71077
Brara.B03795.1	Unknown function	NR	NR	3.61747	3.61103	2.00499	2.19225	3.46589	4.45063	3.6078	3.44226
Brara.B03796.1	Unknown function	NR	NR	9.60948	8.11661	12.1251	10.3245	8.48918	17.0455	17.4029	13.7902
Brara.B03797.1	Unknown function	NE	NE	0	0	0	0	0	0	0	0
Brara.B03798.1	Unknown function	NR	NR	1.47715	1.51842	2.12425	1.39303	1.1485	2.08235	2.16487	2.24012
Brara.B03799.1	Unknown function	NR	NR	10.8987	11.1362	11.99	13.3483	12.6199	16.0906	13.0549	11.4635
Brara.B03800.1	Unknown function	NE	NE	0	0	0	0	0	0	0	0
Brara.B03801.1	Unknown function	NR	NR	21.883	21.3965	59.0563	57.6369	50.6558	35.7148	17.0005	17.7504
Brara.B03802.1	Unknown function	NR	NR	27.8586	28.4873	35.4424	28.4075	21.3167	28.9804	27.6085	31.8358
Brara.B03803.1	Unknown function	0.00238095	12	0	0	2.50877	2.60086	1.29094	1.13404	0.481527	0.328166
Brara.B03804.1	AHL clade-B transcription factor	NE	NE	0	0	0.164096	0	0	0	0	0.0804937
Brara.B03805.1	regulatory protein *(GCD1) involved in gametogenesis	NE	NE	0	0.0973132	0.0977777	0	0.188676	0	0	0
Brara.B03806.1	Unknown function	NR	NR	18.391	26.0628	4.31608	2.87604	3.17683	4.03139	7.09573	23.4683
Brara.B03807.1	chaperone involved in spliceosome assembly *(ICLN)	NR	NR	1.14522	1.14318	1.49618	1.13101	1.92472	1.28822	1.27632	1.30474
Brara.B03808.1	MAST protein kinase & EC_2.7 transferase transferring phosphorus-containing group	NE	NE	0	0	0	0	0	0	0	0
Brara.B03809.1	Unknown function	NE	NE	0	0	0	0	0	0	0	0
Brara.B03810.1	pectin methylesterase inhibitor	0.00238095	12	25.1724	23.3328	658.603	650.037	129.072	191.011	56.8873	29.4753
Brara.B03811.1	NAC-type transcription factor	NR	NR	0.563095	0.337255	0.572176	0.667325	1.10409	0.443382	0.109822	0.112267
Brara.B03812.1	component *(uS10) of small ribosomal-subunit (SSU) proteome	NR	NR	0	1.81335	3.69176	1.79403	0	0	0	1.81091
Brara.B03813.1	Unknown function	NR	NR	0.76229	0.253644	0.516389	2.00754	0	0.250095	0.495572	1.01321
Brara.B03814.1	Unknown function	0.0309524	12	7.70314	8.11661	56.531	69.1015	52.4444	29.9061	12.937	5.97263
Brara.B03815.1	E3 ubiquitin ligase	NR	NR	7.4465	8.39236	11.716	10.438	4.94542	8.86601	6.67595	4.95184
Brara.B03816.1	MYB class-R2R3 subgroup-1 transcription factor	0.00952381	0	5.80045	5.65142	2.97559	2.09409	4.26847	4.07563	5.72789	5.04263
Brara.B03817.1	component *(bL22m) of large mitoribosomal-subunit proteome	0.00238095	16	16.425	15.4067	24.1186	22.4942	27.5533	29.4398	14.9469	15.2223
Brara.B03818.1	Unknown function	NE	NE	0	0	0	0	0	0	0	0
Brara.B03819.1	microtubule plus-end-tracking protein *(EB1) & microtubule plus-end-tracking protein *(EB1)	NR	NR	2.93127	3.68937	1.03601	3.02074	6.24729	6.27198	4.34985	4.9549
Brara.B03820.1	Unknown function	NE	NE	0	0	0	0	0	0	0	0
Brara.B03821.1	Unknown function	NE	NE	0	0	0	0	0	0	0	0
Brara.B03822.1	Unknown function	0.0309524	0	1.59657	1.25221	0.231759	0.337874	0.78262	1.23469	1.3345	1.02316
Brara.B03823.1	E2 ubiquitin-conjugating enzyme *(UBC1)	0.0309524	12	0.320122	1.59776	103.766	106.542	13.4951	15.439	1.24869	0.957367
Brara.B03824.1	Unknown function	NE	NE	0	0	0	0	0	0	0	0
Brara.B03825.1	U-Box-group-II E3 ubiquitin ligase	0.00238095	0	21.4973	21.0142	4.97997	4.84009	8.57214	7.94823	12.2196	17.7104
Brara.B03826.1	P3A-type proton-translocating ATPase *(AHA)	0.00952381	20	41.1119	40.3401	33.859	31.796	46.6896	48.6113	32.9689	37.5253
Brara.B03827.1	anion transporter *(NRT1/PTR)	NR	NR	9.61849	8.52666	13.6759	16.3693	16.2162	21.8285	17.3564	14.9493
Brara.B03828.1	Unknown function	NE	NE	0.244544	0.488217	0.124244	0	0.719237	0.36104	0.476941	0.48869
Brara.B03829.1	Unknown function	NR	NR	2.62697	2.62229	1.39822	3.3356	3.18862	4.18621	2.56173	1.49644
Brara.B03830.1	sugar efflux transporter *(SWEET)	NE	NE	0	0	0	0	0	0	0	0
Brara.B03831.1	Unknown function	NE	NE	0	0	0	0	0	0	0	0
Brara.B03832.1	Unknown function	0.0309524	0	6.2329	5.37337	1.15153	1.95857	3.0553	3.62507	6.90693	3.67158
Brara.B03833.1	small GTPase *(ROP)	NR	NR	11.8581	11.9309	5.8549	7.13924	12.5634	12.3693	10.3435	14.9498
Brara.B03834.1	solute transporter *(NAT)	NR	NR	16.3783	15.8274	12.2163	17.4942	25.7937	27.5468	20.1061	14.4166
Brara.B03835.1	E3 ubiquitin ligase *(PIRE)	NE	NE	0.887951	0.512598	0.386687	0.501101	0.373083	0.504804	0.1237	0.641518
Brara.B03836.1	component *(NRPC4) of RNA polymerase III complex	0.00952381	16	4.53527	4.85057	5.26675	6.71845	6.98701	6.37693	3.15902	3.87524
Brara.B03837.1	Unknown function	NE	NE	0	0.141036	0	0.0697667	0	0	0	0
Brara.B03838.1	substrate adaptor BT of CUL3-BTB E3 ubiquitin ligase complex	NR	NR	22.9247	20.1128	9.46334	10.2588	100.083	17.5397	0.436627	6.70402
Brara.B03839.1	Unknown function	NE	NE	0	0	0	0	0	0	0	0
Brara.B03840.1	Unknown function	NE	NE	0	0	0	0	0	0	0	0
Brara.B03841.1	Unknown function	NR	NR	12.9665	13.0783	10.9797	12.8055	15.3605	18.6117	12.1176	15.619
Brara.B03842.1	component *(bS21c) of small plastid ribosomal-subunit proteome	0.00952381	20	0.533187	0.532237	0.270892	0	1.04545	0.787185	0.519944	0.265761
Brara.B03843.1	transcriptional repressor *(AITR)	NE	NE	0	0.243012	0	0.120212	0.238669	0	0.1187	0
Brara.B03844.1	CDKG protein kinase & catalytic component *(CDKG) of cyclin-dependent kinase complex & EC_2.7 transferase transferring phosphorus-containing group	0.00952381	0	24.2471	22.3421	9.68109	9.40916	10.3289	14.7855	17.0086	23.9704
Brara.B03845.1	Unknown function	0.0309524	0	14.1457	14.0281	7.78498	5.02452	5.18005	7.32964	9.44721	10.6908
Brara.B03846.1	HSF-type transcription factor	NE	NE	0	0	0	0	0	0	0.197734	0
Brara.B03847.1	GASA precursor polypeptide	NE	NE	0	0	0	0	0	0	0	0
Brara.B03848.1	HSF-type transcription factor	NE	NE	0	0	0	0	0	0	0	0
Brara.B03849.1	Unknown function	NE	NE	0	0	0	0	0	0	0	0
Brara.B03850.1	jasmonoyl-amino acid hydroxylase *(CYP94B) & EC_1.14 oxidoreductase acting on paired donor with incorporation or reduction of molecular oxygen	NR	NR	4.73303	4.11888	3.39121	2.75662	3.45037	3.16538	2.72195	3.08501
Brara.B03851.1	Unknown function	NE	NE	0	0	0	0	0	0	0	0
Brara.B03852.1	Unknown function	NR	NR	3.1709	3.73048	3.56725	3.97034	5.27366	6.01901	3.80997	3.89481
Brara.B03853.1	component *(CAL) of NADH dehydrogenase carbonic anhydrase module	0.00952381	16	21.3441	19.277	19.7703	24.9508	28.8969	25.2953	16.7079	14.0402
Brara.B03854.1	substrate adaptor of SCF E3 ubiquitin ligase complex	NR	NR	1.60279	1.66147	1.31544	0.974089	1.26916	2.30565	1.14218	1.53634
Brara.B03855.1	Unknown function	NR	NR	16.9363	19.4294	8.56189	12.0879	16.4971	14.6101	19.1388	14.5431
Brara.B03856.1	chromatin architectural modulator *(DEK)	NR	NR	1.31998	1.84468	1.60952	2.80273	2.27435	2.85823	2.12388	2.43435
Brara.B03857.1	EC_1.14 oxidoreductase acting on paired donor with incorporation or reduction of molecular oxygen & flavonol synthase *(FLS)	0.00238095	12	0.333697	0.666206	19.8926	25.5954	3.7077	5.47404	3.47104	0.997967
Brara.B03858.1	EC_1.14 oxidoreductase acting on paired donor with incorporation or reduction of molecular oxygen & flavonol synthase *(FLS)	NE	NE	0.631296	0.756206	0.384886	0.623458	0.123782	0.869897	0.246247	0.50346
Brara.B03859.1	ubiquitin adaptor protein *(TOL)	NR	NR	4.60665	6.71518	6.31555	6.71586	7.52709	9.42805	5.98965	5.83145
Brara.B03860.1	defensin *(PDF2)	NE	NE	0	0	0	0	0	0	0	0
Brara.B03861.1	component *(GID7) of GID ubiquitination complex	NE	NE	0	0	0	0	0	0	0	0
Brara.B03862.1	component *(SPT4) of SPT4/5 transcription elongation factor complex	NR	NR	77.5664	68.3504	55.4438	66.0374	85.4844	72.6593	56.3387	57.5932
Brara.B03863.1	Unknown function	NR	NR	0.707052	2.11738	3.23304	1.74568	2.42612	2.08775	1.37898	1.40969
Brara.B03864.1	Unknown function	NE	NE	0	0	0	0	0	0	0	0
Brara.B03865.1	Unknown function	0.00238095	0	55.6969	61.9082	15.284	14.4241	31.6297	48.1685	51.0187	53.1326
Brara.B03866.1	NAC-type transcription factor	NR	NR	7.83448	6.58719	2.53923	3.86217	4.25859	6.44191	8.03595	10.4351
Brara.B03867.1	Unknown function	NE	NE	0	0	0	0	0	0	0	0
Brara.B03868.1	beta-galactosidase *(MUM2) & EC_3.2 glycosylase	NR	NR	57.3814	57.5684	37.7774	30.6241	9.53826	11.7764	15.8664	42.2178
Brara.B03869.1	amino acid transporter *(AAP)	NR	NR	0.541171	0.945363	1.64969	1.53655	0.994786	1.59795	5.21134	2.15793
Brara.B03870.1	photoreceptor *(UVR8)	0.00952381	12	1.76198	2.19463	18.6561	20.6002	9.13001	12.5674	2.09786	2.61822
Brara.B03871.1	Unknown function	NE	NE	0.661962	0.660783	0.896849	0.544786	0.216324	0.325769	0.645521	0.659895
Brara.B03872.1	topoisomerase component *(TOP3-alpha) of RTR Holliday junction dissolution complex	NR	NR	0.411781	0.34781	0.772471	1.09488	1.2111	0.966476	0.586887	0.347343
Brara.B03873.1	RLCK-VI receptor-like protein kinase & EC_2.7 transferase transferring phosphorus-containing group	0.0309524	0	6.27816	6.57163	1.90496	1.67923	3.2912	3.47585	6.88752	5.82394
Brara.B03874.1	E3 ubiquitin ligase *(RGLG) & E3 ubiquitin ligase *(RGLG)	NE	NE	0.808617	0.627804	0.18259	0.621116	0.26425	0.972746	0.35046	0.447829
Brara.B03875.1	Unknown function	NR	NR	3.36852	0	0	0	0	3.31547	0	0
Brara.B03876.1	inositol-polyphosphate 1-phosphatase *(SAL)	NR	NR	22.9166	23.163	11.497	10.6058	22.561	36.0515	25.3396	22.176
Brara.B03877.1	Unknown function	NR	NR	0.906814	0.603466	1.84287	2.24363	1.18536	1.26442	0.589528	0.754939
Brara.B03878.1	Unknown function	NR	NR	19.49	18.0711	28.9592	27.3124	31.6445	28.7746	24.0767	18.546
Brara.B03879.1	component *(PsaN) of PS-I complex	NR	NR	166.862	164.553	35.394	31.8252	24.9154	42.321	117.489	181.426
Brara.B03880.1	phosphatidylinositol 4-kinase *(PI4K-beta) & EC_2.7 transferase transferring phosphorus-containing group	NR	NR	9.20786	9.59327	6.23757	5.36668	6.26477	9.36	6.82025	8.02546
Brara.B03881.1	arabinogalactan protein *(Xylogen)	NR	NR	9.53794	9.997	6.05735	12.9518	11.2209	12.6734	7.67337	5.4672
Brara.B03882.1	Unknown function	NE	NE	0	0	0	0	0	0	0	0
Brara.B03883.1	Unknown function	NR	NR	1.44461	1.33904	0.943655	1.42668	5.05809	3.9609	1.00624	1.02864
Brara.B03884.1	Unknown function	NR	NR	62.9182	57.5792	57.4985	71.1241	67.7582	87.4619	59.1176	62.5298
Brara.B03885.1	Unknown function	0.0309524	0	20.3501	24.4122	3.35568	2.37995	6.38774	8.60921	20.0187	25.5361
Brara.B03886.1	component *(CRN/MAC10) of non-snRNP MOS4-associated complex	NE	NE	0	0	0	0	0	0	0	0
Brara.B03887.1	programmed cell death metacaspase-like regulator *(MCP1)	NR	NR	1.6852	2.10275	1.19866	2.24678	3.6347	3.98079	2.38285	2.09993
Brara.B03888.1	Unknown function	NE	NE	0	0	0	0	0	0	0	0
Brara.B03889.1	Unknown function	NR	NR	49.1727	50.7855	6.00049	8.63577	3.78537	8.38308	21.1518	31.9247
Brara.B03890.1	dicarboxylate	NR	NR	0.771765	1.3757	1.23233	1.08883	2.54009	3.52677	1.82774	0.879264
Brara.B03891.1	Unknown function	NE	NE	0	0	0	0	0	0	0	0
Brara.B03892.1	classical arabinogalactan protein	NR	NR	5.44867	5.02059	4.25888	6.20887	16.4362	16.9137	4.90463	2.92474
Brara.B03893.1	splicing factor *(MTL1)	NR	NR	0.784217	0.659217	2.30671	2.44573	1.98277	2.3156	1.04649	0.617186
Brara.B03894.1	bHLH-type transcription factor	NR	NR	9.74453	7.33525	5.19432	5.20618	10.3364	12.1068	9.81408	8.44013
Brara.B03895.1	Unknown function	NR	NR	19.6696	0	9.99338	19.4254	19.2836	87.1192	76.7242	29.4122
Brara.B03896.1	chaperone component *(SDJ) of SUVH-SDJ methylation reader complex	0.0309524	0	18.9136	17.733	7.63357	7.1573	10.311	12.7875	14.1346	19.1189
Brara.B03897.1	oligopeptide transporter *(OPT)	NR	NR	18.541	19.3641	11.1629	8.55043	8.68823	9.3657	8.28359	13.5163
Brara.B03898.1	Unknown function	NE	NE	0.329996	0	0.536508	0.456258	0.388225	0.454719	0.25744	0
Brara.B03899.1	Unknown function	NE	NE	0.296936	0.148204	0.301724	0.342124	0.291109	0.24355	0	0.197339
Brara.B03900.1	Unknown function	NE	NE	0	0	0	0	0.0806021	0.0809206	0	0
Brara.B03901.1	NAC-type transcription factor	0.00952381	0	5.66232	9.94794	0.460291	1.78945	2.88663	2.89804	3.09215	6.54779
Brara.B03902.1	Unknown function	NR	NR	1.74628	1.4708	6.54323	6.89838	3.15652	9.30305	5.16193	2.44803
Brara.B03903.1	Unknown function	NR	NR	14.9906	14.3817	9.66099	8.81357	9.89295	15.2138	12.855	12.4435
Brara.B03904.1	endoribonuclease *(MNU)	NR	NR	0.60842	0.303668	3.62107	3.77687	3.06762	2.69477	0.508551	0.216614
Brara.B03905.1	Unknown function	NE	NE	0	0	0	0	0	0	0	0
Brara.B03906.1	small subunit *(NRPA14) of TFIf basal transcription factor complex	NR	NR	21.5353	18.4834	17.1789	24.0507	24.6644	23.9695	16.2901	20.2643
Brara.B03907.1	Unknown function	NR	NR	7.63607	7.78017	8.50837	8.26938	7.79601	9.12265	9.24383	7.97972
Brara.B03908.1	REM-type transcription factor	NE	NE	8.32459e-06	0.706139	0.149138	0.31175	0.287782	0.865367	0.286251	0.438937
Brara.B03909.1	bifunctional alpha-L-arabinofuranosidase and beta-D-xylosidase *(BXL) & EC_3.2 glycosylase	0.00952381	16	1.02685	0.917949	1.12851	1.02674	2.54161	1.84883	0.744695	0.657373
Brara.B03910.1	metal cation transporter *(MRS/MGT)	NE	NE	0.25516	0.169804	0.0864249	0	0.166769	0.167428	0.248823	0.169576
Brara.B03911.1	WRKY-type transcription factor	NR	NR	2.86018	1.63148	1.45315	1.41234	2.0029	2.41298	2.3907	1.83295
Brara.B03912.1	EC_3.2 glycosylase	NE	NE	0	0	0	0	0	0	0	0
Brara.B03913.1	RGF precursor polypeptide	NR	NR	433.18	368.577	404.533	346.316	416.591	351.238	698.002	732.051
Brara.B03914.1	subgroup ERF-X transcription factor	NE	NE	0.430672	0.343924	0.262571	0.425325	0.591111	0.593446	0.251986	0.77279
Brara.B03915.1	catalytic component *(CesA) of cellulose synthase complex	NR	NR	17.5112	17.1827	22.6395	25.7931	24.4759	25.3981	18.91	14.2876
Brara.B03916.1	Unknown function	NE	NE	0	0	0	0	0	0	0	0
Brara.B03917.1	Unknown function	NR	NR	677.78	693.024	134.676	115.178	105.276	148.389	690.24	752.636
Brara.B03918.1	Unknown function	NR	NR	49.5905	55.3283	9.02588	10.7356	13.3377	15.2616	57.1362	77.4839
Brara.B03919.1	Unknown function	NE	NE	0	0	0	0	0	0	0	0
Brara.B03920.1	adapter protein *(FLOT)	NE	NE	0.134287	0	0.136453	0	0	0.0660863	0	0
Brara.B03921.1	elicitor peptide precursor *(proPEP))	NR	NR	0	0	1.15556	0	0	0	0	0.566833
Brara.B03922.1	elicitor peptide precursor *(proPEP))	NR	NR	0	0	1.47093	0	0	0	0	0
Brara.B03923.1	Unknown function	NR	NR	103.389	97.8294	88.0939	84.024	137.786	100.701	79.0289	92.8668
Brara.B03924.1	CDKC protein kinase & catalytic component *(CDKC) of cyclin-dependent kinase complex & catalytic component *(CDKC-1/CTK1) of polymerase-II kinase complex & EC_2.7 transferase transferring phosphorus-containing group	NR	NR	22.0342	23.0708	27.561	29.0339	29.1155	33.0023	23.1802	24.9498
Brara.B03925.1	solute transporter *(MTCC)	NE	NE	0.337857	0.337255	0	0.111221	0.220819	0.221691	0.219644	0.112267
Brara.B03926.1	Unknown function	NE	NE	0	0.107934	0.10987	0	0	0	0	0
Brara.B03927.1	regulatory protein *(FLZ) of SnRK1 complex	0.0309524	12	0	0	4.43609	3.23361	0.535003	1.07423	0	0.544007
Brara.B03928.1	MADS/AGL-type transcription factor	NR	NR	40.31	45.5266	24.576	28.8903	33.6476	44.8896	41.7797	48.4506
Brara.B03929.1	MADS/AGL-type transcription factor	NR	NR	57.0366	24.4007	27.5983	32.1877	39.941	29.4058	45.0257	35.1981
Brara.B03930.1	Unknown function	NR	NR	25.9928	19.2936	13.5446	14.4806	8.49427	20.3356	19.4979	21.2609
Brara.B03931.1	MADS/AGL-type transcription factor	0.00952381	16	25.8228	23.5871	31.6614	28.9102	32.0061	36.1348	24.0634	21.6578
Brara.B03932.1	Unknown function	NE	NE	0	0	0	0	0	0	0	0
Brara.B03933.1	type-I inositol-polyphosphate 5-phosphatase & EC_3.1 hydrolase acting on ester bond	NE	NE	0.060816	0.0607077	0.123593	0.180183	0	0.119717	0.118611	0.181878
Brara.B03934.1	subgroup ERF-I transcription factor	NE	NE	0	0	0	0	0	0	0	0
Brara.B03935.1	trehalose-6-phosphate phosphatase	NR	NR	6.85103	6.11895	4.03035	4.69033	2.82804	2.39559	2.50052	6.2006
Brara.B03936.1	Unknown function	NE	NE	0	0	0	0.263283	0.261362	0.52479	0.259972	0
Brara.B03937.1	iron-sulphur component *(SDH2) of succinate dehydrogenase complex	NE	NE	0	0	0.114435	0	0	0	0	0
Brara.B03938.1	Unknown function	NR	NR	0.412746	0.412011	1.04851	0.815243	0.855166	0.845405	0.503119	0.846251
Brara.B03939.1	U-Box-group-II E3 ubiquitin ligase	0.00238095	0	6.13349	6.0664	2.45865	2.94531	3.42032	3.76614	4.82883	3.92664
Brara.B03940.1	Unknown function	NR	NR	0.123385	0.369497	0.626876	0.487414	1.08868	0.485769	0.721926	0.246
Brara.B03941.1	Unknown function	0.00952381	0	56.3541	51.432	6.54433	3.97532	14.2067	25.3562	24.337	34.5095
Brara.B03942.1	TGA-type transcription factor	0.0309524	0	5.92779	6.66024	2.07911	2.37214	2.52927	3.58999	6.1227	6.19307
Brara.B03943.1	component *(uL29c) of large plastid ribosomal-subunit proteome	NR	NR	237.694	261.881	288.145	259.976	438.417	296.863	265.874	249.366
Brara.B03944.1	Unknown function	0.00238095	0	9.18463	8.89861	3.15666	2.9346	5.16429	5.1847	5.40025	8.34807
Brara.B03945.1	regulatory protein of poly(A) RNA polymerase activity	NR	NR	79.0934	71.5738	75.6744	74.0963	85.6941	83.8501	83.7967	71.1092
Brara.B03946.1	Unknown function	NR	NR	4.07135	4.16133	5.22301	5.11627	5.47573	5.73638	5.19624	4.10127
Brara.B03947.1	Unknown function	NE	NE	0	0.323371	0.329172	0.959778	0	0	0.947707	0
Brara.B03948.1	HD-ZIP I/II-type transcription factor	NR	NR	16.2843	15.813	31.9683	37.7107	41.4868	51.0276	26.0344	25.0681
Brara.B03949.1	bHLH-type transcription factor	NE	NE	0	0	0	0	0	0	0	0
Brara.B03950.1	MADS/AGL-type transcription factor	NE	NE	0	0	0	0	0	0	0	0
Brara.B03951.1	Unknown function	NR	NR	0.14757	0.441921	0	0.291475	0.144674	1.30721	0.287809	0.147109
Brara.B03952.1	Unknown function	NE	NE	0	0	0	0	0	0	0	0
Brara.B03953.1	Unknown function	NE	NE	0	0	0	0	0	0	0	0
Brara.B03954.1	Unknown function	0.00238095	4	2.50616	2.77966	2.12215	2.06254	1.77449	1.23335	4.61629	3.33111
Brara.B03955.1	zf-HD-type transcription factor	NR	NR	2.40352	3.81494	2.71648	3.17064	6.45993	2.49072	3.65196	4.38625
Brara.B03956.1	regulatory protein *(CYCD) of cell cycle	NE	NE	0	0	0	0	0	0	0	0
Brara.B03957.1	Unknown function	NR	NR	10.8619	10.5975	6.29799	6.06049	8.96423	11.1137	11.1906	9.72685
Brara.B03958.1	Unknown function	NR	NR	1.61974	1.29348	7.57096	5.11882	0.317592	1.59423	1.57951	1.93762
Brara.B03959.1	EC_2.7 transferase transferring phosphorus-containing group	NE	NE	0.0929268	0	0.188851	0.0917731	0.182207	0	0.0906189	0
Brara.B03960.1	RLCK-VI receptor-like protein kinase & interactive protein kinase of ROP-GTPase activity *(RBK/RRK) & EC_2.7 transferase transferring phosphorus-containing group	NR	NR	3.21806	4.28249	1.73843	2.30267	2.27177	1.74842	2.19531	2.55916
Brara.B03961.1	transcription factor *(DOF)	NR	NR	1.04417	1.47369	0.692365	1.37768	1.58297	1.59914	1.35445	1.40988
Brara.B03962.1	bHLH-type transcription factor	NR	NR	4.90829	5.08444	3.10539	3.8413	3.4501	5.3779	5.77979	5.26225
Brara.B03963.1	Unknown function	NR	NR	26.1278	29.8212	46.4049	68.7931	42.7831	23.7124	27.6429	14.2848
Brara.B03964.1	transcriptional repressor *(IAA/AUX)	0.0309524	16	8.98501	7.28734	10.0157	10.1303	15.2636	17.2841	8.78306	7.52698
Brara.B03965.1	E3 ubiquitin ligase *(WAV3)	0.0309524	12	0.0843475	0.463085	6.77507	6.53907	3.225	5.33498	0.452389	0.378379
Brara.B03966.1	phosphoenolpyruvate carboxykinase & EC_4.1 carbon-carbon lyase	NE	NE	0.276283	0.18425	0	0	0	0	0.0439288	0.089814
Brara.B03967.1	MYB class-R2R3 subgroup-14 transcription factor	NE	NE	0	0	0	0	0	0	0	0
Brara.B03968.1	EC_4.4 carbon-sulfur lyase & 1-aminocyclopropane-1-carboxylate (ACC) synthase	NE	NE	0	0	0.136116	0.132292	0.383037	0	0.130629	0
Brara.B03969.1	bZIP class-S/SE transcription factor	NE	NE	0	0	0	0	0	0	0	0
Brara.B03970.1	pythosulfokine precursor polypeptide *(PSK)	NR	NR	0	0	0	2.1773	0	2.16995	0	0
Brara.B03971.1	Unknown function	NR	NR	1.51136	0.301733	0.614291	0	0	0.892533	0	1.50664
Brara.B03972.1	Unknown function	NE	NE	0	0	0	0	0	0	0	0
Brara.B03973.1	Unknown function	NR	NR	6.10724	6.09636	7.75716	6.03142	7.48426	3.00553	8.93334	0
Brara.B03974.1	Unknown function	NR	NR	0.790608	0.607077	1.11234	1.31169	1.55019	1.37674	1.89778	0.788139
Brara.B03975.1	EC_3.2 glycosylase	NR	NR	1.38255	2.15638	2.72188	3.49879	2.79555	3.06174	3.11773	1.46437
Brara.B03976.1	C2H2-type subclass ZAT transcription factor	NE	NE	0.159746	0.318924	0.162323	0.157763	0.156612	0	0	0
Brara.B03977.1	AS2/LOB-type transcription factor	NR	NR	54.0339	50.6321	24.4631	23.3134	14.5494	2.91026	16.055	25.7499
Brara.B03978.1	Unknown function	NE	NE	0.314346	0.418382	0	0	0	0	0	0
Brara.B03979.1	Unknown function	NR	NR	0.503473	3.51804	5.11593	3.48056	0.246797	0.495545	0.736454	1.25475
Brara.B03980.1	substrate adaptor *(NCL/NCH) of CUL3-BTB E3 ubiquitin ligase complex	0.00238095	0	105.605	108.063	25.4372	21.9862	26.4157	33.8554	82.4594	100.297
Brara.B03981.1	EC_2.7 transferase transferring phosphorus-containing group	NR	NR	25.3228	26.2678	4.8102	4.65373	7.58275	14.8002	27.2689	31.9232
Brara.B03982.1	CEP precursor polypeptide & systemic nitrogen signalling polypeptide *(CEP)	NE	NE	0	0	0	0	0	0	0	0
Brara.B03983.1	Kinesin-14-type motor protein	NR	NR	4.34329	4.31273	7.66526	7.56283	8.60578	8.41479	5.55063	4.78549
Brara.B03984.1	3-hydroxyisobutyryl-CoA hydrolase *(CHY) & EC_3.1 hydrolase acting on ester bond	0.0309524	0	77.3589	77.1338	55.4086	49.7765	67.4913	67.3259	71.9124	80.3553
Brara.B03985.1	auxin efflux transporter *(PILS) & auxin transporter *(PILS)	NE	NE	0.0822153	0	0.250623	0.162389	0.161204	0.0809206	0.0801734	0
Brara.B03986.1	Unknown function	NR	NR	43.001	48.7777	46.6736	60.033	77.7992	70.6038	61.1841	51.8298
Brara.B03987.1	Unknown function	NR	NR	1.93372	1.93028	0	0	1.89578	1.90327	7.54278	7.71073
Brara.B03988.1	NSUN-group-II rRNA methyltransferase	NR	NR	9.94269	8.91566	10.2743	10.8178	12.6388	11.2789	10.7639	11.2556
Brara.B03989.1	EC_1.18 oxidoreductase acting on iron-sulfur protein as donor & ferredoxin-NADP oxidoreductase	NR	NR	37.6559	37.5625	39.5607	33.2485	47.5693	52.3404	34.6531	33.2122
Brara.B03990.1	regulatory protein *(ARO) of RenGAP activity	NR	NR	15.7605	15.5907	22.1224	17.7149	18.1889	19.5651	15.7383	13.6353
Brara.B03991.1	component *(S2Lb/SWD2) of COMPASS histone trimethylation complex	0.00952381	0	30.2529	28.4934	20.1194	17.9661	21.2837	24.7313	22.1507	27.353
Brara.B03992.1	Unknown function	NE	NE	0	0	0	0	0	0	0	0
Brara.B03993.1	solute transporter *(MTCC)	0.0309524	20	9.90404	13.3039	9.4183	7.48675	14.9631	17.0892	7.63106	10.2388
Brara.B03994.1	GDP-D-mannose 4,6-dehydratase *(MUR1)	NR	NR	9.8242	14.5612	5.42935	13.418	15.7276	14.8128	9.94183	9.40746
Brara.B03995.1	phosphatidate phosphatase *(LPP-epsilon)	0.00238095	0	12.9835	15.5787	5.06394	6.08737	6.94296	8.13213	8.82438	11.7664
Brara.B03996.1	component *(CA) of NADH dehydrogenase carbonic anhydrase module & component *(CAL) of NADH dehydrogenase carbonic anhydrase module	NR	NR	1.12541	1.26383	0.57178	1.66716	1.10333	1.66153	0.54873	1.40237
Brara.B03997.1	component *(PsbO/OEC33) of PS-II oxygen-evolving center	0.00238095	8	1325.98	1313.37	1589.25	1511.99	596.528	571.162	1443.42	1354.27
Brara.B03998.1	Unknown function	NR	NR	0.949155	0.631643	0.964461	1.24983	1.55088	1.55701	0.617055	1.26159
Brara.B03999.1	Unknown function	NE	NE	0	0.119274	0.060707	0	0.292856	0.117605	0	0.059557
Brara.B04000.1	Unknown function	NR	NR	2.41518	2.41087	0.818041	0.795063	1.57852	0.792381	0.785064	5.61782
Brara.B04001.1	channel component *(MCU) of MCU calcium uniporter complex	NR	NR	0.851424	1.16862	2.59546	1.99703	0.730377	2.6188	3.73625	1.80363
Brara.B04002.1	HD-ZIP I/II-type transcription factor	0.0309524	4	5.39892	6.6958	1.9949	1.61572	1.12275	1.12719	3.98851	10.7641
Brara.B04003.1	GTPase effector *(BDR)	0.0309524	4	1.11005	2.07763	1.90341	1.84995	0.20405	0.204856	2.90916	2.55897
Brara.B04004.1	Unknown function	NE	NE	0	0	0	0	0.990254	0	0	0.50346
Brara.B04005.1	CEP precursor polypeptide & systemic nitrogen signalling polypeptide *(CEP)	NE	NE	0	0	0	0	0	0	0	0
Brara.C00001.1	Unknown function	NE	NE	0	0	0	0	0	0	0	0
Brara.C00002.1	Unknown function	0.0309524	0	17.9108	19.7053	8.92352	12.0265	13.5869	17.0557	14.668	19.2205
Brara.C00003.1	LRR-VIII-1 protein kinase & EC_2.7 transferase transferring phosphorus-containing group	0.00238095	12	3.03995	2.75867	5.27309	6.48962	4.4855	4.62412	3.38366	3.06107
Brara.C00004.1	EC_2.7 transferase transferring phosphorus-containing group	0.00238095	12	5.42995	6.24886	19.8209	19.3666	10.1382	12.9356	6.34062	8.03331
Brara.C00005.1	component *(eIF2-beta) of eIF2 Met-tRNA binding factor complex	NR	NR	6.34076	4.09554	3.79001	3.3152	4.38801	6.24091	4.00095	2.97457
Brara.C00006.1	endo-beta-1,4-mannanase	NR	NR	11.213	9.04825	7.02732	8.15613	8.03079	8.32687	10.5416	6.76034
Brara.C00007.1	photosynthetic acclimation STN8 kinase & STN protein kinase & EC_2.7 transferase transferring phosphorus-containing group	NR	NR	118.567	116.759	74.7663	63.8462	96.8347	113.289	103.924	119.061
Brara.C00008.1	Unknown function	NR	NR	1.77868	0.507288	2.06555	5.01884	2.98933	4.25162	1.7345	1.26652
Brara.C00009.1	C2H2 subclass ZFP transcription factor	NE	NE	0	0	0	0	0	0	0	0
Brara.C00010.1	Unknown function	NR	NR	6.25469	7.75061	36.8184	37.7012	7.82354	14.6475	15.7742	7.95521
Brara.C00011.1	ubiquitin adaptor protein *(TOL)	NE	NE	0	0	0.0530991	0.154823	0.051231	0	0	0
Brara.C00012.1	Unknown function	0.0309524	12	25.9954	22.4849	229.959	214.371	187.925	235.576	29.4981	28.8126
Brara.C00013.1	A1-class (Pepsin) protease	NR	NR	34.9666	31.0261	11.8435	7.67389	19.0447	7.648	15.1548	38.7305
Brara.C00014.1	substrate adaptor *(RAE1) of SCF E3 ubiquitin ligase complex	NR	NR	6.83509	6.29126	7.03551	6.48723	7.04908	10.4407	5.97283	6.59253
Brara.C00015.1	Unknown function	NR	NR	18.6652	19.1595	12.5151	14.4579	20.4556	22.1814	20.3982	19.0348
Brara.C00016.1	proton	NE	NE	0	0.0385587	0	0	0.0378696	0	0.0376682	0
Brara.C00017.1	EC_1.1 oxidoreductase acting on CH-OH group of donor	NE	NE	0	0	0.214603	0.312863	0.31058	0.311807	0.308928	0.210538
Brara.C00018.1	Unknown function	NR	NR	305.634	322.277	211.416	189.889	230.706	308.353	291.046	326.136
Brara.C00019.1	B-G-class Rab-GDF protein	NR	NR	3.27556	2.88505	5.28625	6.2795	4.34468	5.12043	3.00631	2.49702
Brara.C00020.1	DMC1-recombinase recruitment protein *(BRCA2) & component *(BRCA2) of regulatory BRCC deubiquination complex	NE	NE	0.292103	0.0265076	0.458712	0.708079	0.390507	0.47046	0.440221	0.105888
Brara.C00021.1	xylan O-acetyltransferase *(XOAT)	NR	NR	19.4258	19.3912	13.7469	13.6348	13.3313	16.5251	15.8312	14.7314
Brara.C00022.1	Unknown function	NR	NR	4.14323	4.13585	1.57877	1.02295	1.01548	1.52924	1.76765	3.61401
Brara.C00023.1	iron storage protein *(FER) & EC_1.16 oxidoreductase oxidizing metal ion	NR	NR	83.7532	86.1852	116.343	110.095	95.6304	117.783	85.1753	117.146
Brara.C00024.1	component *(Tic56) of inner envelope TIC-20 complex	NR	NR	46.8389	46.4573	72.1199	65.256	101.855	78.2664	58.9589	46.8118
Brara.C00025.1	Unknown function	NE	NE	0.490811	0.653249	0.664967	0.161572	0.48118	0.644108	0.638161	0.489278
Brara.C00026.1	L-lectin protein kinase & EC_2.7 transferase transferring phosphorus-containing group	NE	NE	0.391755	0.347607	0.486533	0.601831	0.725462	0.728329	0.509367	0.390532
Brara.C00027.1	L-lectin protein kinase & EC_2.7 transferase transferring phosphorus-containing group	NR	NR	1.6409	1.46556	3.59799	2.47344	1.18536	2.04008	1.93702	1.76492
Brara.C00028.1	E3 ubiquitin ligase	NR	NR	9.62076	8.67424	8.35683	9.34807	5.47664	7.6365	6.20411	6.80632
Brara.C00029.1	Unknown function	NR	NR	5.69734	5.68719	6.10385	4.58691	6.01054	5.12	5.67662	4.93874
Brara.C00030.1	solute transporter *(MTCC)	0.0309524	12	2.48094	2.87597	9.43324	11.5394	9.72905	8.66472	4.05823	2.79232
Brara.C00031.1	regulatory E3 ubiquitin ligase (APD) involved in gametogenesis	NR	NR	5.22509	6.57331	3.41835	4.02921	3.0174	5.63595	5.51411	5.42283
Brara.C00032.1	regulatory protein *(GOT1) of COPII coatomer machinery	NR	NR	14.1568	12.3199	12.172	20.0754	14.5908	15.7203	17.8503	14.1126
Brara.C00033.1	synthase component of pyridoxal 5-phosphate synthase complex	0.00952381	8	157.839	163.332	544.9	431.497	140.02	152.507	181.362	161.615
Brara.C00034.1	Trihelix-type transcription factor	NE	NE	0	0.106238	0	0	0	0	0	0
Brara.C00035.1	xylan O-acetyltransferase *(XOAT)	NR	NR	2.14365	1.7709	2.62889	4.01507	3.11615	2.9102	2.59499	1.47377
Brara.C00036.1	Unknown function	NR	NR	260.181	272.235	197.487	195.035	255.076	215.975	296.516	287.494
Brara.C00037.1	solute transporter *(MTCC)	NR	NR	23.4193	26.5456	27.3554	24.6416	33.5814	25.5279	27.7467	23.128
Brara.C00038.1	mRNA capping enzyme & EC_2.7 transferase transferring phosphorus-containing group	NR	NR	7.92838	10.3875	14.2357	12.5902	11.88	12.5921	9.66434	8.12816
Brara.C00039.1	subcluster CPL phosphatase & group-I RNA polymerase-II phosphatase & phosphatase component *(CPL) of chromatin silencing regulator complex	0.00238095	12	3.19938	3.34947	7.96884	7.8606	5.81418	6.22118	3.84282	3.8895
Brara.C00040.1	Unknown function	NR	NR	16.3877	16.4977	7.65283	7.91995	7.65706	13.8646	13.3286	16.9622
Brara.C00041.1	UDP-sulfoquinovose	0.00952381	12	30.067	32.2495	52.7189	51.9426	48.8467	49.446	36.6186	31.2636
Brara.C00042.1	Unknown function	NR	NR	1.42722	1.5468	1.07732	1.28869	1.4392	1.48502	1.27248	1.34147
Brara.C00043.1	Unknown function	NR	NR	15.0228	15.4647	5.7244	8.34541	21.6318	24.8594	20.6011	19.1879
Brara.C00044.1	Unknown function	NR	NR	0.19132	1.52783	1.74965	1.51156	3.37619	2.25968	1.11941	1.52578
Brara.C00045.1	EC_1.10 oxidoreductase acting on diphenol or related substance as donor	NE	NE	0	0	0	0	0	0	0	0
Brara.C00046.1	EC_1.10 oxidoreductase acting on diphenol or related substance as donor	NE	NE	0	0	0	0	0	0	0	0
Brara.C00047.1	Unknown function	NR	NR	3.49637	3.65248	1.28064	1.32497	2.51104	3.84146	2.3391	3.32334
Brara.C00048.1	Unknown function	NE	NE	0	0	0	0	0	0	0	0
Brara.C00049.1	Unknown function	NE	NE	0	0	0	0	0	0	0	0
Brara.C00050.1	BEL-type transcription factor	NR	NR	2.62639	2.4077	0.599106	1.05869	1.5239	2.37401	3.4246	4.5952
Brara.C00051.1	Unknown function	NE	NE	0	0	0	0	0	0	0	0
Brara.C00052.1	A-class Rab-GDF protein	NR	NR	17.1677	17.5138	14.5691	19.3767	13.5017	24.3248	17.2933	15.0454
Brara.C00053.1	Unknown function	0.0309524	12	5.3181	4.61012	36.6894	38.4231	44.4541	29.0644	10.0991	5.72004
Brara.C00054.1	Unknown function	NR	NR	1.26554	0	0.321487	0.312457	2.17124	0.934208	1.23411	0.315397
Brara.C00055.1	Unknown function	NR	NR	18.5649	24.7091	8.38411	6.11146	8.08915	16.2422	8.04613	10.2816
Brara.C00056.1	regulatory protein *(CYCD) of cell cycle	NE	NE	0	0.0974383	0	0	0.191394	0.3843	0	0.0973075
Brara.C00057.1	LHC-related protein *(OHP1)	0.00952381	0	799.76	882.53	96.187	82.6985	107.08	133.782	623.681	869.852
Brara.C00058.1	Unknown function	NR	NR	2.27975	2.80668	2.31651	2.40154	4.47003	4.4129	2.89006	2.95442
Brara.C00059.1	Unknown function	NR	NR	1.49194	0.893572	1.516	1.03139	0.877602	0.734225	0.872934	0.892372
Brara.C00060.1	solute transporter *(AAAP)	NE	NE	0	0	0	0	0	0	0	0
Brara.C00061.1	alpha-class expansin	NR	NR	2.24029	1.65927	2.39281	2.1888	5.02466	5.18085	3.9173	1.93322
Brara.C00062.1	Unknown function	NE	NE	0.4783	0.119362	0.36451	0.590452	0.468915	0.353076	0.23321	0.357605
Brara.C00063.1	component *(TRS23) of TRAPP-I/II/III complex-shared components	NR	NR	15.9483	17.878	9.82731	8.24193	8.56854	6.82497	15.5638	13.212
Brara.C00064.1	dynamically associated protein kinase FLS2-BAK1 flagellin receptor complex & RLCK-VIIa receptor-like protein kinase & EC_2.7 transferase transferring phosphorus-containing group	NR	NR	9.07154	9.55384	5.07403	4.60274	5.62985	8.19145	6.89844	10.7025
Brara.C00065.1	type-I-residues E3 ubiquitin ligase *(PRT6)	0.0309524	0	4.7718	4.38341	3.33739	3.51274	3.87456	4.1826	4.08233	4.53803
Brara.C00066.1	Kinesin-10-type motor protein	NE	NE	0.0998906	0.0997127	0.152252	0.197301	0.685514	0.344111	0.340934	0.0497894
Brara.C00067.1	metallothionein & metallothionein *(MT)	NR	NR	3011.9	3222.32	2613.77	2680.28	1852.18	3477.62	3951.62	3486.01
Brara.C00068.1	Unknown function	NE	NE	0.380313	0.113891	0.0772892	0.112677	0.14914	0.262027	0.148347	0.15165
Brara.C00069.1	alpha-1,2 glucosyltransferase *(ALG10)	NR	NR	2.08176	2.13917	3.73293	4.23276	3.48155	3.79663	3.58245	1.58696
Brara.C00070.1	SIM-type cyclin-dependent kinase inhibitor	NR	NR	2.42719	1.81715	0	0.599264	1.78467	2.38897	2.36691	0.604904
Brara.C00071.1	Unknown function	NR	NR	1.57139	1.53521	1.97043	2.67451	3.01555	3.1591	2.31484	1.79979
Brara.C00072.1	transcription factor *(DOF)	NR	NR	2.74536	2.90167	2.68166	2.47204	3.16645	3.17897	2.59843	2.97827
Brara.C00073.1	component *(DP) of DREAM cell cycle regulatory complex	NR	NR	4.10913	4.7233	2.02443	2.45946	3.17397	3.43163	2.42853	3.10326
Brara.C00074.1	Unknown function	NR	NR	18.6134	19.0692	10.7011	15.2379	17.0476	16.1507	20.5394	19.5318
Brara.C00075.1	component *(OST4) of oligosaccharyl transferase (OST) complex	NR	NR	39.6376	37.5379	37.1786	47.1754	66.7593	65.0224	42.6176	46.6061
Brara.C00076.1	mRNA-binding adaptor ALY/Tho4 of TREX/THO mRNP trafficking complex	NR	NR	40.9531	41.3132	30.7423	33.9276	35.9478	36.0899	35.0601	41.7747
Brara.C00077.1	Unknown function	NR	NR	1.12223	0.916556	1.45133	0.806037	2.70052	3.21327	2.08924	1.42384
Brara.C00078.1	Unknown function	NR	NR	22.775	22.7344	2.57136	2.49914	9.92361	22.4163	27.1448	15.1359
Brara.C00079.1	Unknown function	NR	NR	232.301	235.049	33.2612	21.8989	24.8447	39.4928	156.513	346.311
Brara.C00080.1	Unknown function	0.0309524	16	22.6889	22.9736	53.5004	54.6779	71.9461	46.8002	20.855	20.9948
Brara.C00081.1	G-protein-coupled receptor-like regulator (7TM)	NR	NR	4.44365	4.51355	2.69334	2.77167	3.97431	4.29694	2.96488	3.88577
Brara.C00082.1	Unknown function	NE	NE	0	0	0	0	0	0	0	0
Brara.C00083.1	Unknown function	NE	NE	0	0	0	0	0	0	0	0
Brara.C00084.1	RNA splicing factor *(RSZ32/33)	NR	NR	48.814	49.4114	44.028	44.0101	47.9906	51.6333	48.6713	48.7983
Brara.C00085.1	clade D phosphatase	0.0309524	20	3.43829	4.0815	3.11604	2.93674	7.19717	6.58537	2.17485	3.33492
Brara.C00086.1	circadian clock factor *(REVEILLE) & transcription factor *(REVEILLE)	0.00952381	0	53.2814	49.1534	2.56591	2.36914	3.83724	3.35532	44.2013	50.8495
Brara.C00087.1	component *(MED4) of middle module of MEDIATOR transcription co-activator complex	NR	NR	5.46118	7.11718	2.92877	2.09743	2.08212	3.43414	2.81071	4.38555
Brara.C00088.1	component *(uL4) of large ribosomal-subunit (LSU) proteome	0.00952381	16	44.8247	43.705	53.4321	64.9525	75.6642	54.1197	31.5588	30.85
Brara.C00089.1	E3 ubiquitin ligase *(UPL3)	NE	NE	0	0	0	0	0	0	0	0
Brara.C00090.1	EC_2.3 acyltransferase	0.00952381	12	0.639524	0.911979	2.69218	1.53385	1.34352	1.70852	0.980007	1.00183
Brara.C00091.1	component *(uS12) of small ribosomal-subunit (SSU) proteome	0.00952381	16	194.195	179.547	211.172	251.617	341.895	253.582	180.594	171.454
Brara.C00092.1	component *(Pam18) of inner mitochondrion membrane TIM translocation system	NR	NR	20.3277	22.6106	31.8686	34.4149	34.7332	27.439	17.5574	26.6331
Brara.C00093.1	Unknown function	NE	NE	0.0752703	0.149258	0	0	0.0730636	0	0.0724634	0.0753718
Brara.C00094.1	Unknown function	0.00952381	0	10.52	8.09474	2.00431	1.94801	3.8676	5.39289	8.76267	7.42841
Brara.C00095.1	Unknown function	NR	NR	446.103	395.829	141.505	97.9031	261.484	397.261	133.499	244.708
Brara.C00096.1	L-lectin protein kinase & EC_2.7 transferase transferring phosphorus-containing group	NR	NR	7.53959	8.14988	3.38616	3.57901	3.22619	6.19088	5.76813	6.56098
Brara.C00097.1	C2H2 subclass IDD transcription factor	0.00952381	0	4.56798	4.87376	1.55505	2.85266	2.09925	2.8851	3.71722	4.47239
Brara.C00098.1	Fasciclin-type arabinogalactan protein	NR	NR	8.79037	7.36449	14.8337	17.5175	23.8531	18.5399	15.3072	6.25924
Brara.C00099.1	Unknown function	NR	NR	0	0	0	0	0	11.4163	0	0
Brara.C00100.1	Unknown function	NR	NR	0	0	0	0	5.6852	0	0	0
Brara.C00101.1	Unknown function	NR	NR	18.7641	22.0926	6.35555	6.41461	2.35845	5.68264	9.14902	16.3073
Brara.C00102.1	substrate adaptor *(NRL) of CUL3-based E3 ubiquitin ligase complex	NE	NE	0	0	0	0	0	0	0	0
Brara.C00103.1	EC_1.1 oxidoreductase acting on CH-OH group of donor & catalytic component of isocitrate dehydrogenase heterodimer	NR	NR	19.46	20.5983	27.4812	28.6236	34.09	36.1987	25.5171	20.2747
Brara.C00104.1	adenosine kinase *(ADK) & EC_2.7 transferase transferring phosphorus-containing group	0.0309524	12	41.6069	34.3152	125.802	140.994	95.683	95.5122	43.627	29.3374
Brara.C00105.1	deubiquitinase *(OTU6-12)	NR	NR	8.47971	5.83117	4.88266	7.53698	7.48199	8.06796	8.36098	6.85651
Brara.C00106.1	platform ATPase CDC48	NR	NR	9.24484	9.55537	8.46933	7.54848	10.8476	11.5353	10.6834	11.2479
Brara.C00107.1	EC_3.6 hydrolase acting on acid anhydride	NR	NR	21.5579	18.4787	17.3816	14.8106	22.9728	27.6762	30.6198	32.236
Brara.C00108.1	Unknown function	0.0309524	0	3.88771	4.45877	0.75646	0.898592	2.43282	2.84951	2.41988	3.13344
Brara.C00109.1	component *(DP) of DREAM cell cycle regulatory complex	NR	NR	6.53063	8.63079	5.14052	5.45032	6.22214	7.15205	4.93329	8.71089
Brara.C00110.1	Unknown function	NR	NR	4.00254	4.57441	8.2251	7.05881	8.73175	10.1364	4.63022	4.92143
Brara.C00111.1	EC_1.20 oxidoreductase acting on phosphorus or arsenic in donor & arsenate reductase *(ACR2)	0.00238095	16	18.2605	21.3233	23.4563	22.7974	31.0755	38.3197	17.807	18.2035
Brara.C00112.1	C2H2-type subclass ZAT transcription factor	NR	NR	0.55308	0.642137	1.56878	1.39765	0.504528	1.13967	1.00369	0.76953
Brara.C00113.1	E-class RAB GTPase	0.00952381	0	124.558	127.904	48.9884	50.8282	73.9339	80.2064	75.2834	102.791
Brara.C00114.1	Unknown function	NR	NR	1.81658	5.44005	0	5.38209	7.12376	5.36393	0	5.43274
Brara.C00115.1	Unknown function	NE	NE	0	0	0	0	0	0	0	0
Brara.C00116.1	Unknown function	NE	NE	0.358198	0	0	0	0	0	0	0
Brara.C00117.1	nucleobase cation transporter *(PLUTO)	NR	NR	21.2684	22.4824	3.50454	3.04485	9.06789	11.624	25.4283	23.8587
Brara.C00118.1	Unknown function	NR	NR	26.4644	26.8001	14.0302	8.71195	13.1606	21.5176	38.1497	30.2052
Brara.C00119.1	Unknown function	NR	NR	14.0501	16.4123	2.12631	3.83794	4.39607	9.70958	16.3247	17.2842
Brara.C00120.1	transition metal cation transporter *(IREG) & iron-regulated metal cation transporter *(FPN)	NE	NE	0	0	0	0	0	0	0	0
Brara.C00121.1	Unknown function	NE	NE	0	0	0	0	0	0	0	0
Brara.C00122.1	Unknown function	NE	NE	0	0	0	0	0	0	0	0
Brara.C00123.1	Unknown function	NE	NE	0	0	0	0	0	0	0	0
Brara.C00124.1	Unknown function	NE	NE	0	0	0.660978	0	0	0	0	0
Brara.C00125.1	EC_1.6 oxidoreductase acting on NADH or NADPH & monodehydroascorbate reductase *(MDAR)	NR	NR	11.5111	11.7834	24.5855	27.6602	22.1392	30.5978	22.8794	11.7675
Brara.C00126.1	Unknown function	0.0309524	12	0.663221	0.463428	2.29132	2.22696	1.62552	1.95833	0.711425	0.0661151
Brara.C00127.1	Trihelix-type transcription factor	NE	NE	0.160482	0.480589	0.108713	0.316979	0.157333	0.210607	0.104331	0.159981
Brara.C00128.1	regulatory kinase *(CTR1) of EIN2 signal transducer activity & MAP3K-RAF protein kinase & EC_2.7 transferase transferring phosphorus-containing group	NR	NR	9.96476	8.637	9.63612	11.9995	11.7667	12.6882	9.52181	8.47743
Brara.C00129.1	EC_2.4 glycosyltransferase	NR	NR	4.98328	5.61085	7.13848	9.9859	9.88385	11.0413	8.29448	5.18385
Brara.C00130.1	regulatory protein *(LMI1) of floral meristem identity control & HD-ZIP I/II-type transcription factor	NE	NE	0	0	0	0	0	0.175891	0	0
Brara.C00131.1	xylogalacturonan xylosyltransferase	NE	NE	0.121089	0.241746	0.246082	0.23917	0.356138	0.476727	0.295203	0.120711
Brara.C00132.1	Unknown function	NE	NE	0	0	0	0.420426	0	0.838016	0	0
Brara.C00133.1	Unknown function	NE	NE	0.618334	0	0	0.610657	0	0.912895	0	0.616404
Brara.C00134.1	component *(eS28) of small ribosomal-subunit (SSU) proteome	0.00952381	16	635.062	584.707	668.717	769.089	1062.38	766.847	461.902	441.311
Brara.C00135.1	Unknown function	NE	NE	0	0	0	0	0	0	0	0
Brara.C00136.1	calcium sensor *(CML)	NE	NE	0	0	0	0	0	0	0	0
Brara.C00137.1	Unknown function	0.0309524	16	1.70708	1.25561	1.36943	1.50842	1.76167	3.97942	1.13899	0.806093
Brara.C00138.1	Unknown function	NR	NR	13.484	13.5117	18.1875	16.8051	29.477	32.624	15.6691	16.4464
Brara.C00139.1	Unknown function	NE	NE	0	0	0	0	0	0	0	0
Brara.C00140.1	Unknown function	NE	NE	0	0.240136	0.244444	0	0	0	0.23459	0
Brara.C00141.1	Patatin-type lipase	NR	NR	1.91458	2.06718	0.794062	0.810346	1.26411	1.8141	1.5241	1.20748
Brara.C00142.1	Unknown function	NE	NE	0	0	0	0	0	0	0	0
Brara.C00143.1	Unknown function	NE	NE	0	0	0	0	0	0	0	0
Brara.C00144.1	Unknown function	NE	NE	0	0	0	0	0	0	0	0
Brara.C00145.1	Unknown function	NE	NE	0	0	0	0	0	0	0	0
Brara.C00146.1	Unknown function	NE	NE	0	0	0	0	0	0	0	0
Brara.C00147.1	Unknown function	NE	NE	0	0	0	0	0	0	0	0
Brara.C00148.1	Unknown function	NE	NE	0	0	0	0	0	0	0	0
Brara.C00149.1	Unknown function	NR	NR	178.688	221.688	83.003	59.587	95.0985	125.066	75.8273	162.335
Brara.C00150.1	Unknown function	0.0309524	20	2.80383	2.92052	2.22968	2.46804	3.28662	2.81966	2.37756	2.79507
Brara.C00151.1	subunit B of DNA gyrase complex	NR	NR	0.595517	0.640184	1.86191	1.26673	1.4852	1.13338	0.71474	0.410994
Brara.C00152.1	bHLH-Ib-class transcriptional regulator of copper/iron homeostasis & bHLH-type transcription factor	NR	NR	10.0301	8.5438	0.815351	0.396224	25.0422	5.79168	15.9105	10.932
Brara.C00153.1	calcium sensor *(CML)	0.0309524	16	7.89168	8.23168	12.9271	15.8063	23.5582	19.2003	11.2729	6.85434
Brara.C00154.1	deubiquitinase *(OTU6-12)	0.0309524	12	2.4942	2.29058	7.60327	5.7147	4.10804	5.59722	1.9458	2.88424
Brara.C00155.1	Unknown function	NE	NE	0	0	0	0	0	0	0	0
Brara.C00156.1	RNA chaperone *(RZ1)	NR	NR	16.9351	19.4799	22.4504	23.0382	25.509	28.4798	23.0766	19.2301
Brara.C00157.1	EC_4.2 carbon-oxygen lyase	NR	NR	0.102407	0.817795	1.45681	1.82044	7.73059	9.17694	1.79754	0.714609
Brara.C00158.1	centromeric cohesion protection factor *(SGO)	0.0309524	0	5.23945	4.76669	2.29132	2.88194	3.05598	3.32916	4.33322	5.55367
Brara.C00159.1	Unknown function	NE	NE	0	0	0	0	0	0	0	0
Brara.C00160.1	EC_2.1 transferase transferring one-carbon group	NE	NE	0	0.0950423	0.0967473	0	0.0933437	0.0937125	0.185694	0.0949147
Brara.C00161.1	Unknown function	NE	NE	0	0	0	0	0	0	0	0
Brara.C00162.1	C2H2-type subclass ZAT transcription factor	NE	NE	0	0	0	0.0911481	0	0.0908405	0	0
Brara.C00163.1	NAC-type transcription factor & regulatory factor *(AIF1) of anther dehiscence	0.0309524	4	17.0402	16.9005	12.3599	11.5257	10.5285	10.9476	13.1974	19.008
Brara.C00164.1	Unknown function	NR	NR	18.0209	22.007	22.0871	22.3841	26.4099	26.819	20.4117	22.3478
Brara.C00165.1	virus infection resistance factor *(BTR1)	NR	NR	14.7235	15.518	27.1726	28.5657	23.0795	20.5999	14.0698	14.9869
Brara.C00166.1	regulatory kinase inhibitor (SIM) of CPR5-CKI signalling pathway	NR	NR	2.00273	4.39816	2.84904	2.37344	5.49762	7.49054	4.29658	3.99296
Brara.C00167.1	phytol kinase *(VTE5)	NR	NR	21.5563	24.7512	27.5786	18.9723	17.5199	24.0751	23.8528	26.1654
Brara.C00168.1	Unknown function	0.0309524	16	6.45705	5.49065	7.16869	8.97487	8.55769	8.00305	4.31439	4.76807
Brara.C00169.1	fatty acyl in-chain hydroxylase *(CYP77A) & EC_1.14 oxidoreductase acting on paired donor with incorporation or reduction of molecular oxygen	NE	NE	0.753416	0.347111	0.765566	0.973004	0.284089	0.798594	0.113031	0.346645
Brara.C00170.1	Unknown function	NR	NR	7.58957	7.24844	6.83655	8.7108	6.99823	7.79308	6.44093	7.64767
Brara.C00171.1	copper chaperone *(ATX/CCH)	NR	NR	24.2514	13.2045	20.3358	26.6159	36.9889	63.5336	66.6473	61.538
Brara.C00172.1	Unknown function	NR	NR	0.31481	0.49382	0.365585	0.177658	0.484995	1.23941	0.394703	0.582822
Brara.C00173.1	Unknown function	NE	NE	0	0	0	0	0	0	0	0
Brara.C00174.1	Unknown function	NR	NR	13.4517	15.6825	19.8928	23.3533	18.0155	25.8887	20.2621	18.9173
Brara.C00175.1	regulatory protein *(IF1) of ATP synthase activity	NR	NR	48.0886	34.2878	75.623	67.8451	55.0025	94.6627	53.5935	39.9487
Brara.C00176.1	MYB-RELATED transcription factor *(MYB-R-R)	NR	NR	4.43514	5.71852	5.07	2.55505	4.89163	6.18417	4.86562	6.44772
Brara.C00177.1	cationic amino acid transporter *(CAT)	NE	NE	0.523573	0.574905	0.372412	0.827317	0.76995	0.515328	0.255285	0.313163
Brara.C00178.1	component *(eS17) of small ribosomal-subunit (SSU) proteome	NR	NR	116.357	109.657	204.33	241.836	346.997	228.494	122.588	96.2053
Brara.C00179.1	Unknown function	NE	NE	0.193023	0.0481698	0.490339	0.333596	0.709633	0.56995	0.188229	0.19242
Brara.C00180.1	Unknown function	NR	NR	0.4246	0.635766	1.29434	2.09664	1.87321	1.4627	0.621082	0.423275
Brara.C00181.1	associated protein of ESCRT-III complex *(VPS60)	NR	NR	14.7553	18.1762	17.8643	17.8275	22.622	23.4838	18.3687	17.0564
Brara.C00182.1	calcium sensor and kinase *(CPK) & CDPK protein kinase & EC_2.7 transferase transferring phosphorus-containing group	0.0309524	16	1.45377	2.00163	2.59786	3.56455	3.73513	3.84857	1.90652	1.49921
Brara.C00183.1	EC_3.2 glycosylase	0.0309524	16	3.17444	2.48976	4.51588	6.09091	7.91375	6.5167	3.62627	2.07955
Brara.C00184.1	Unknown function	NR	NR	3.9822	4.62222	2.35257	4.02422	5.26594	4.28409	6.23134	4.33905
Brara.C00185.1	component *(NOL) of chlorophyll b reductase complex	0.00238095	20	28.6753	31.4099	26.6933	26.2286	33.7729	33.3381	27.5878	27.6266
Brara.C00186.1	P4-type ATPase component *(ALA) of phospholipid flippase complex & active component *(ALA) of ALA-ALIS flippase complex & EC_3.6 hydrolase acting on acid anhydride	NR	NR	11.9942	11.6419	11.3498	9.59965	9.94606	11.3627	10.1368	10.5369
Brara.C00187.1	methylated DNA binding component *(SUVH1/3) of SUVH-DNAJ methylation reader complex & EC_2.1 transferase transferring one-carbon group	NR	NR	3.92085	2.9354	4.03151	6.13094	5.72011	6.01837	4.09658	3.58289
Brara.C00188.1	Unknown function	NE	NE	0	0	0	0	0	0	0	0
Brara.C00189.1	nicotianamine synthase *(NAS) & EC_2.5 transferase transferring alkyl or aryl group, other than methyl group	NR	NR	6.27925	4.78073	8.11082	9.98513	5.94736	2.09504	7.57628	4.77431
Brara.C00190.1	EC_3.1 hydrolase acting on ester bond & pectin methylesterase	NE	NE	0	0	0	0	0	0	0	0
Brara.C00191.1	EC_3.1 hydrolase acting on ester bond & pectin methylesterase	NE	NE	0	0	0.155402	0.201383	0.149935	0.200703	0.0994251	0
Brara.C00192.1	type-I inositol-polyphosphate 5-phosphatase & EC_3.1 hydrolase acting on ester bond	0.00952381	0	6.90938	6.58467	2.71996	2.71343	2.83755	3.35369	3.15066	6.37452
Brara.C00193.1	component *(Toc33/Toc34) of outer envelope TOC translocation system	NR	NR	1.31323	0.873929	3.66963	2.91809	4.29155	3.33909	1.81421	1.41823
Brara.C00194.1	subunit delta of cargo adaptor F-subcomplex	NR	NR	2.64785	1.76209	2.01791	3.8203	4.65097	5.53807	2.79726	2.85955
Brara.C00195.1	protein S-acyltransferase *(PAT1-9)	NE	NE	0	0	0	0	0	0	0	0
Brara.C00196.1	E2 ubiquitin-conjugating enzyme *(UBC22)	NR	NR	40.5133	41.4345	24.9889	24.5677	38.1854	41.6942	31.1898	39.3949
Brara.C00197.1	MYB-RELATED transcription factor	NE	NE	0	0	0	0	0.150407	0	0	0
Brara.C00198.1	Unknown function	0.0309524	12	0.292485	0	3.56643	1.73312	0.573493	1.72728	0.855664	1.16629
Brara.C00199.1	Unknown function	NR	NR	0.430672	0.171962	4.81379	1.10585	0.0844444	0.339112	0	0.171731
Brara.C00200.1	component *(MED26) of MEDIATOR transcription co-activator complex	NR	NR	7.22407	5.68884	3.34404	2.14031	2.75424	5.53024	4.30507	6.56139
Brara.C00201.1	Unknown function	NE	NE	0	0	0	0	0	0	0	0
Brara.C00202.1	C2H2 subclass ZFP transcription factor	NE	NE	0	0	0	0	0	0	0	0
Brara.C00203.1	Cystatin protease inhibitor	NR	NR	3.47766	2.81023	4.03856	3.27093	2.92236	6.51979	7.913	6.10817
Brara.C00204.1	Unknown function	NR	NR	18.3432	19.4884	12.426	12.3948	11.5682	16.2595	18.2015	19.89
Brara.C00205.1	component *(ATG18) of autophagosome ATG9-2-18 membrane shuttling complex	NE	NE	0	0	0	0	0	0	0	0
Brara.C00206.1	actin-binding protein *(NET4)	NR	NR	13.8075	13.6217	7.95864	9.32996	20.8194	18.5175	9.05514	7.88838
Brara.C00207.1	ABC1 atypical protein kinase	NR	NR	6.20301	5.03888	5.70934	3.51525	3.13329	5.66367	6.5055	6.37118
Brara.C00208.1	Unknown function	NR	NR	15.7895	16.7051	9.79938	10.9247	11.7719	10.7948	9.58874	15.9287
Brara.C00209.1	Unknown function	NE	NE	0	0.104596	0	0	0	0	0	0
Brara.C00210.1	Unknown function	NE	NE	0	0	0	0	0	0	0	0
Brara.C00211.1	subgroup ERF-IV/DREB2 transcription factor	NE	NE	0	0.222069	0.113026	0.109851	0	0.109481	0	0
Brara.C00212.1	Unknown function	NE	NE	0	0	0	0	0	0	0	0
Brara.C00213.1	Unknown function	NR	NR	2.51341	2.94909	7.97546	8.57884	9.29438	10.5897	3.95598	3.69241
Brara.C00214.1	Unknown function	NR	NR	11.1144	10.5638	5.51175	5.14685	9.69724	8.74107	7.20832	9.43634
Brara.C00215.1	component *(APC1) of (APC/C)-dependent ubiquitination platform subcomplex	0.00238095	12	1.84856	1.76838	4.79175	5.1049	4.75869	3.69791	3.46668	2.44522
Brara.C00216.1	Unknown function	NE	NE	0	0	0	0	0	0	0	0
Brara.C00217.1	Unknown function	NE	NE	0	0	0	0	0	0	0	0
Brara.C00218.1	jasmonic acid oxidase *(JOX/JAO) & EC_1.14 oxidoreductase acting on paired donor with incorporation or reduction of molecular oxygen	NR	NR	0.883815	1.14691	1.3471	1.39655	0.866473	0.695917	0.430932	0.616739
Brara.C00219.1	Unknown function	NR	NR	13.3965	8.91509	0	0	8.75575	8.79035	0	0
Brara.C00220.1	methylation reader Alfin of PRC1 complex	NE	NE	0	0	0	0	0	0	0	0
Brara.C00221.1	component *(SR-beta) of SRP (signal recognition particle) receptor complex	NR	NR	10.9993	12.2305	12.7329	16.3628	11.3294	16.3076	8.82525	10.8261
Brara.C00222.1	steroid 3-dehydrogenase *(CPD) & EC_1.14 oxidoreductase acting on paired donor with incorporation or reduction of molecular oxygen	NE	NE	0	0	0	0	0	0.128977	0.0638932	0
Brara.C00223.1	EC_4.1 carbon-carbon lyase	NR	NR	16.1399	15.2568	25.3458	23.6678	27.5708	25.1524	16.0968	15.9676
Brara.C00224.1	plastidial protease *(EGY)	NR	NR	23.4497	24.7616	53.5121	48.9398	62.1548	47.4399	24.7407	22.1372
Brara.C00225.1	Qa-type SYP3-group component of SNARE membrane fusion complex	0.00952381	0	11.7427	13.6919	3.70998	5.45738	6.57846	8.54694	8.08311	11.5093
Brara.C00226.1	regulatory component *(RPN8) of 26S proteasome	NR	NR	17.6472	17.6157	12.5976	13.9341	17.6294	18.6884	17.2492	17.9261
Brara.C00227.1	nucleotide sugar transporter *(UUAT)	NR	NR	11.6159	13.4905	9.64682	9.70677	11.8259	13.5216	8.16877	10.9115
Brara.C00228.1	EC_2.4 glycosyltransferase	NE	NE	0	0.0690776	0	0	0	0	0	0
Brara.C00229.1	EC_1.14 oxidoreductase acting on paired donor with incorporation or reduction of molecular oxygen	NE	NE	0	0	0	0	0	0	0	0
Brara.C00230.1	folyl-polyglutamate synthetase & EC_6.3 ligase forming carbon-nitrogen bond	NE	NE	0.618051	0.53192	0.391975	0.376404	0.0757519	0.530013	0.224552	0.386972
Brara.C00231.1	A-class Rab-GDF protein	0.00952381	0	6.14778	8.74767	3.30066	3.35366	4.68167	4.88332	6.69123	6.01816
Brara.C00232.1	Unknown function	NR	NR	0.74941	0.187019	1.71336	2.03529	1.83676	0.737608	0.548098	0.74707
Brara.C00233.1	C2H2 subclass ZFP transcription factor	NE	NE	0	0	0	0	0	0	0	0
Brara.C00234.1	Unknown function	NR	NR	45.7357	53.7706	64.0298	73.2724	51.8131	52.0179	37.6621	42.5534
Brara.C00235.1	EC_2.8 transferase transferring sulfur-containing group	NE	NE	0	0	0	0	0	0	0	0
Brara.C00236.1	EC_2.8 transferase transferring sulfur-containing group	NE	NE	0	0	0	0	0	0	0	0
Brara.C00237.1	regulatory protein *(CYCB) of cell cycle	NR	NR	3.80902	3.25906	3.79146	6.1416	12.4222	9.41085	5.0031	2.71224
Brara.C00238.1	SSU processome assembly factor *(SWA1)	NR	NR	9.0217	7.96652	31.0862	30.4414	33.1675	22.4837	11.1098	7.09106
Brara.C00239.1	component *(SF3A3) of splicing factor 3A complex	NR	NR	2.00172	1.62012	1.88215	2.68387	2.49195	2.8981	1.57021	1.89769
Brara.C00240.1	sugar transporter *(SUT/SUC)	NE	NE	0	0	0	0	0	0	0	0
Brara.C00241.1	Unknown function	NR	NR	26.4549	27.692	38.0096	31.241	16.8809	18.7333	24.704	25.2872
Brara.C00242.1	Unknown function	NR	NR	0.383542	0	0	0.37878	0.376016	1.13251	0	0.76469
Brara.C00243.1	RAV/NGATHA-type transcription factor	NR	NR	0.403195	0.268318	1.36566	1.19457	1.44937	1.19054	0.262121	0.535915
Brara.C00244.1	component *(eS17) of small ribosomal-subunit (SSU) proteome	NR	NR	63.1578	57.005	87.618	87.7713	140.892	120.604	72.2843	63.3376
Brara.C00245.1	Unknown function	NR	NR	11.6854	10.6925	9.89487	8.65524	10.5014	10.5429	6.17239	7.28058
Brara.C00246.1	Unknown function	NR	NR	1.06637	1.59671	0.812677	0.78985	1.04545	2.36156	1.55983	6.37826
Brara.C00247.1	Unknown function	NR	NR	0.479239	1.43516	0.973936	0.473289	0.626448	0.943385	0.467337	0.636991
Brara.C00248.1	Unknown function	NE	NE	0	0	0	0	0	0	0	0
Brara.C00249.1	Unknown function	0.00952381	0	23.2516	20.7085	10.1863	9.90018	14.6054	16.9928	15.4781	19.5703
Brara.C00250.1	Fasciclin-type arabinogalactan protein	NR	NR	8.20561	10.1177	8.8149	7.27541	8.97727	12.7398	10.6235	6.74048
Brara.C00251.1	chaperone HSCB of mitochondrial ISC system transfer phase	NR	NR	4.61531	4.20058	4.41387	3.88772	6.12172	5.74509	5.82442	4.05962
Brara.C00252.1	Unknown function	NR	NR	2.76031	2.83412	2.56441	2.72604	3.63397	3.95883	3.38392	2.90894
Brara.C00253.1	Unknown function	NR	NR	18.6549	16.5976	13.3926	15.82	15.307	23.151	21.7508	20.618
Brara.C00254.1	Unknown function	NR	NR	0.596778	1.93607	1.3644	0.442026	1.02387	1.3216	0.872934	0.743643
Brara.C00255.1	Unknown function	NE	NE	0	0	0.102509	0.298889	0	0	0	0
Brara.C00256.1	deubiquitinase *(UBP12-13) & deubiquitinase *(UBP12-13)	NR	NR	11.7508	11.1838	18.3582	18.4074	15.2047	18.6993	11.3311	11.0766
Brara.C00257.1	GTPase effector *(BDR)	0.0309524	12	3.22378	2.77109	8.82638	10.5241	4.74079	6.08161	3.84232	2.32102
Brara.C00258.1	TATA-box-binding component of TFIId basal transcription regulation complex & TATA-box-binding protein of RNA polymerase III-dependent transcription	NE	NE	0	0	0	0	0	0	0	0
Brara.C00259.1	TATA-box-binding component of TFIId basal transcription regulation complex & TATA-box-binding protein of RNA polymerase III-dependent transcription	NE	NE	0	0	0	0	0	0	0	0
Brara.C00260.1	polysaccharide O-acetyltransferase *(TBR)	0.00952381	20	12.4977	13.2836	9.40875	11.7929	16.6177	17.8786	12.3353	10.1384
Brara.C00261.1	HD-ZIP I/II-type transcription factor	NR	NR	1.79518	1.79198	1.93143	1.25145	2.17406	1.55904	2.05952	2.94753
Brara.C00262.1	Unknown function	NR	NR	17.1018	0	0	0	8.38313	0	16.6771	17.0484
Brara.C00263.1	Unknown function	NE	NE	0	0	0	0	0	0	0	0
Brara.C00264.1	Unknown function	0.00952381	0	0.868088	1.15539	0	0	0.283685	0	0.564352	0.865378
Brara.C00265.1	GARP subgroup PHL transcription factor	NE	NE	0.687135	0.571592	0.116369	0.113101	0	0	0.111678	0.570825
Brara.C00266.1	Unknown function	NR	NR	2.95676	2.9515	2.25333	3.65007	5.0728	2.9102	2.1625	2.94753
Brara.C00267.1	TGA-type transcription factor	NE	NE	0	0	0	0	0	0	0.250131	0
Brara.C00268.1	regulatory protein *(FTIP) of florigen movement	NR	NR	5.6616	7.13875	7.11543	5.18667	7.23026	7.95539	6.79226	5.68105
Brara.C00269.1	pathogen polygalacturonase inhibitor *(PGIP)	NE	NE	0	0	0	0	0	0	0	0
Brara.C00270.1	pathogen polygalacturonase inhibitor *(PGIP)	NR	NR	0.19593	0.488953	0.597269	1.54798	0.388672	0.0964223	0.288338	0.195318
Brara.C00271.1	pathogen polygalacturonase inhibitor *(PGIP)	NR	NR	1.12647	0.613346	0.936524	1.01135	0.301192	0.604764	0.699043	0.408348
Brara.C00272.1	pathogen polygalacturonase inhibitor *(PGIP)	NR	NR	14.283	18.1274	12.6473	15.9192	16.1985	11.8489	15.5182	10.6788
Brara.C00273.1	Unknown function	NE	NE	0	0	0	0	0	0	0	0
Brara.C00274.1	Unknown function	NE	NE	0	0	0	0	0	0	0	0
Brara.C00275.1	Fasciclin-type arabinogalactan protein	NE	NE	0	0	0	0	0	0	0	0
Brara.C00276.1	jasmonate sulfotransferase *(ST2) & EC_2.8 transferase transferring sulfur-containing group	NE	NE	0	0	0	0.181063	0	0	0	0
Brara.C00277.1	A1-class (Pepsin) protease	NR	NR	11.678	9.84709	15.699	31.9487	33.0666	34.1254	22.9882	6.94155
Brara.C00278.1	component *(eS4) of small ribosomal-subunit (SSU) proteome	NR	NR	48.5617	52.9178	132.32	147.836	199.087	118.619	63.5132	44.4898
Brara.C00279.1	B-G-class Rab-GDF protein	0.00952381	16	3.5507	2.8355	3.60796	4.73393	6.788	5.41691	3.46251	1.41584
Brara.C00280.1	regulatory factor SNX2 of Retromer protein recycling complex	0.0309524	0	16.0689	15.8594	7.55017	6.62218	8.40981	9.69166	11.4283	16.1392
Brara.C00281.1	Unknown function	NE	NE	0	0	0	0	0.272066	0.273142	0	0
Brara.C00282.1	Unknown function	NE	NE	0	0	0	0	0	0	0	0
Brara.C00283.1	Unknown function	NE	NE	0	0	0.569808	0.553803	0	0	0	0
Brara.C00284.1	gibberellin 20-oxidase & EC_1.14 oxidoreductase acting on paired donor with incorporation or reduction of molecular oxygen	NR	NR	0.831826	0.726551	14.2634	13.0413	2.54845	0.716385	0.202792	0.310961
Brara.C00285.1	subgroup ARR-B transcription factor & B-type ARR response activator of cytokinin signalling	NE	NE	0	0	0	0	0	0	0	0
Brara.C00286.1	Unknown function	NR	NR	36.6046	39.8523	31.0453	30.8481	32.5369	41.5044	31.6024	36.8795
Brara.C00287.1	protease *(RBL)	NE	NE	0.182721	0.0911979	0.0928339	0.0902263	0.089568	0	0.356366	0.273226
Brara.C00288.1	Prgrammed Cell Death suppressor *(BON)	NR	NR	11.8979	12.8621	11.2665	11.6476	12.2247	12.8867	12.413	11.4464
Brara.C00289.1	subgroup ERF-X transcription factor	NE	NE	0	0	0	0	0	0	0	0
Brara.C00290.1	mRNA endoribonuclease *(TSN)	NR	NR	15.1962	15.8385	26.9709	29.2068	29.2793	28.0543	17.1166	13.8782
Brara.C00291.1	NADPH-oxidase *(Rboh)	NE	NE	0	0	0	0	0	0	0	0
Brara.C00292.1	pectin methylesterase	NE	NE	0	0	0	0	0	0	0	0
Brara.C00293.1	glutamate dehydrogenase & EC_1.4 oxidoreductase acting on CH-NH2 group of donor	NR	NR	2.82576	3.21225	0.876417	2.02293	1.3895	2.7783	1.60571	1.87596
Brara.C00294.1	methionine S-enantiomer sulfoxide reductase *(MsrA) & EC_1.8 oxidoreductase acting on sulfur group of donor	NE	NE	0	0	0	0	0	0	0	0
Brara.C00295.1	methionine S-enantiomer sulfoxide reductase *(MsrA) & EC_1.8 oxidoreductase acting on sulfur group of donor	NE	NE	0.219388	0	0	0	0.11196	0	0	0
Brara.C00296.1	methionine S-enantiomer sulfoxide reductase *(MsrA) & EC_1.8 oxidoreductase acting on sulfur group of donor	NR	NR	0.913606	1.34646	37.0549	73.4038	0.11196	2.02324	0.222729	0.910754
Brara.C00297.1	methionine S-enantiomer sulfoxide reductase *(MsrA) & EC_1.8 oxidoreductase acting on sulfur group of donor	NR	NR	0.121927	0.517751	15.6238	31.7743	0.666146	1.11463	0	0
Brara.C00298.1	methionine S-enantiomer sulfoxide reductase *(MsrA) & EC_1.8 oxidoreductase acting on sulfur group of donor	NR	NR	0.342862	0.411372	3.58627	3.95357	0.22392	0	0.222729	0.455377
Brara.C00299.1	Unknown function	NE	NE	0	0	0	0	0	0	0	0
Brara.C00300.1	Unknown function	NE	NE	0	0	0	0	0	0	0	0
Brara.C00301.1	Oleosin-type lipid droplet structural protein	NE	NE	0	0	0	0	0	0	0	0
Brara.C00302.1	Oleosin-type lipid droplet structural protein	NE	NE	0	0	0	0	0	0	0	0
Brara.C00303.1	Oleosin-type lipid droplet structural protein	0.0309524	8	247.423	215.96	603.633	260.877	193.351	210.585	273.914	227.585
Brara.C00304.1	Oleosin-type lipid droplet structural protein	NE	NE	0	0	0	0	0	0	0	0
Brara.C00305.1	Unknown function	NE	NE	0	0	0	0	0	0	0	0
Brara.C00306.1	Unknown function	NR	NR	0.294072	0.220161	0.971147	1.01647	0.504528	0.651243	0.143384	0.51302
Brara.C00307.1	LRR-III protein kinase & EC_2.7 transferase transferring phosphorus-containing group	NE	NE	0.294961	0.196291	0.399624	0.679698	0.385565	0.580632	0	0.392054
Brara.C00308.1	EC_2.8 transferase transferring sulfur-containing group	NE	NE	0	0	0	0.100002	0	0	0	0
Brara.C00309.1	Unknown function	NR	NR	2.34684	2.75607	2.38468	2.3177	2.23312	2.7175	2.55779	2.2707
Brara.C00310.1	Unknown function	NR	NR	21.5858	16.9206	29.0658	21.187	19.7341	23.201	24.4073	21.2544
Brara.C00311.1	Unknown function	NR	NR	0	0.102224	0.832465	4.14655	1.50596	2.72144	1.8974	0
Brara.C00312.1	Unknown function	0.0309524	12	1.26308	3.6249	5.6151	4.83368	5.57234	4.35117	4.15703	2.36089
Brara.C00313.1	group-II formin actin filament elongation factor	0.0309524	12	1.42086	1.87929	4.55279	4.38576	3.2765	2.90884	1.82895	1.51085
Brara.C00314.1	Unknown function	NR	NR	0.939332	0.996263	2.68448	3.3628	1.89936	3.40924	0.973253	1.1705
Brara.C00315.1	chromatin remodeling factor *(SMARCAL1)	NR	NR	1.54786	1.0864	1.47452	1.52864	2.08654	1.26163	1.32074	1.20549
Brara.C00316.1	Unknown function	NE	NE	0.199455	0.199099	0.067557	0	0.195541	0.0654378	0	0.132555
Brara.C00317.1	Unknown function	0.00952381	20	5.41171	5.33455	2.13086	1.87058	9.21835	8.72212	4.88151	5.39482
Brara.C00318.1	Qbc-type SNAP25-group component of SNARE membrane fusion complex	NE	NE	0.262293	0.261826	0.133262	0.129518	0.128573	0.258163	0.255779	0.392212
Brara.C00319.1	Unknown function	NR	NR	4.96082	5.26148	5.59216	4.51648	5.31943	6.02708	5.5179	5.79531
Brara.C00320.1	Unknown function	NR	NR	5.51261	4.67737	7.14192	5.58027	3.37777	6.10402	6.9884	5.90755
Brara.C00321.1	diacylglycerol kinase	NR	NR	0.57961	0.289289	1.7248	2.94384	2.47589	4.72685	1.1708	0.619072
Brara.C00322.1	component *(RPA1) of single-stranded-DNA binding RPA complex & component *(RPA1) of RPA presynaptic filament assembly factor complex	NR	NR	0.709697	0.759035	5.71762	6.50822	6.06315	5.18901	1.13697	0.404275
Brara.C00323.1	regulatory component *(Tom5) of outer mitochondrion membrane TOM translocation system	NR	NR	56.4126	65.6975	124.198	139.28	202.787	101.794	146.697	112.473
Brara.C00324.1	regulatory factor *(RIQ) of thylakoid grana stacking	0.00238095	8	123.593	122.487	188.379	207.324	105.804	105.64	155.123	129.986
Brara.C00325.1	component *(NDUFA7/B14.5a) of NADH dehydrogenase complex	NR	NR	18.8608	14.225	12.3507	9.9342	25.4761	20.6264	23.297	22.2214
Brara.C00326.1	TCP-type transcription factor	NR	NR	1.95026	2.39605	2.28659	0.444473	1.47077	1.47658	1.46294	0.598207
Brara.C00327.1	Qa-type SYP1-group component of SNARE membrane fusion complex	NR	NR	7.95198	9.37884	14.5624	13.3919	13.6289	13.9603	8.68383	10.7679
Brara.C00328.1	bHLH-type transcription factor	NR	NR	3.94972	2.6536	4.77045	6.52066	4.37864	3.68703	3.98262	2.74903
Brara.C00329.1	Unknown function	0.00238095	0	18.015	19.198	7.0501	7.09249	7.63741	11.3816	11.5139	16.8667
Brara.C00330.1	Unknown function	NE	NE	0	0	0	0	0	0	0	0
Brara.C00331.1	Unknown function	NE	NE	0	0	0	0	0	0	0	0
Brara.C00332.1	NAK protein kinase & EC_2.7 transferase transferring phosphorus-containing group	0.0309524	12	5.91176	5.51427	8.66598	12.0596	7.31596	9.44341	7.84409	5.98992
Brara.C00333.1	agmatine iminohydrolase	NR	NR	1.92954	2.47728	7.12625	8.74643	8.47245	11.9771	4.59625	2.26293
Brara.C00334.1	core component *(NHP2) of H/ACA snoRNP RNA pseudouridylation complex	NR	NR	7.85905	6.33639	26.823	31.8386	34.9053	25.105	9.02909	3.3146
Brara.C00335.1	component beta of TATA box-binding protein NC2 regulator complex	0.0309524	0	9.91363	9.14964	4.58598	6.50072	7.82661	9.11423	9.61069	9.4321
Brara.C00336.1	Unknown function	NR	NR	4.34732	4.17885	1.71789	3.33927	2.28886	2.93181	2.98324	2.88916
Brara.C00337.1	Unknown function	NE	NE	0.171905	0	0	0	0	0	0	0
Brara.C00338.1	serine carboxypeptidase & EC_3.4 hydrolase acting on peptide bond (peptidase)	0.0309524	12	4.52092	3.72802	15.0464	17.018	13.6468	12.1239	5.49482	3.65769
Brara.C00339.1	porphobilinogen deaminase *(HEMC) & EC_2.5 transferase transferring alkyl or aryl group, other than methyl group	0.0309524	12	20.3711	20.2483	54.3474	49.0541	59.0642	35.152	23.5846	21.6037
Brara.C00340.1	component *(YLS8) of U5 snRNP complex	NR	NR	4.59584	2.82317	3.9515	3.49137	3.46589	3.47959	1.72373	2.81938
Brara.C00341.1	subunit alpha of succinyl-CoA ligase heterodimer & EC_6.2 ligase forming carbon-sulfur bond	NR	NR	16.1678	14.9071	20.7473	20.0089	20.5509	24.0879	17.2237	12.3605
Brara.C00342.1	RNA editing factor *(MEF37)	0.0309524	12	0.405685	0.231407	1.00112	1.03024	1.24999	0.741551	0.452125	0.519967
Brara.C00343.1	circadian clock repression factor *(CHE) & TCP-type transcription factor	NR	NR	37.6843	37.5353	29.5546	32.0571	20.7953	15.1836	28.8333	42.2907
Brara.C00344.1	EC_2.1 transferase transferring one-carbon group & isoprenylcysteine O-carboxy-methyltransferase	0.00952381	0	11.1159	9.45226	4.81091	4.87907	6.86159	6.68609	7.62804	6.77186
Brara.C00345.1	FAD synthetase *(RibF)	NR	NR	14.645	15.0673	9.6773	10.1153	11.4508	12.5573	9.02434	13.7931
Brara.C00346.1	Unknown function	0.0309524	0	43.8286	38.9993	1.61214	1.95857	2.72199	1.36637	10.2499	34.3998
Brara.C00347.1	alpha-galactosidase *(AGAL) & EC_3.2 glycosylase	NR	NR	16.3763	16.1031	14.4051	16.9776	24.2022	32.9279	18.353	17.4622
Brara.C00348.1	alpha-galactosidase *(AGAL) & EC_3.2 glycosylase	NR	NR	6.96265	5.99159	8.62003	9.97557	9.25829	9.37365	6.71168	5.98355
Brara.C00349.1	Unknown function	NR	NR	0	3.61228	7.35416	10.7214	0	28.4939	17.6442	7.21485
Brara.C00350.1	regulatory component *(KTN80) of Katanin ATP-dependent microtubule severing complex	NR	NR	4.57792	4.88614	4.40127	5.14708	8.35476	7.38263	4.53291	3.86153
Brara.C00351.1	Unknown function	NR	NR	12.1674	10.3939	17.3566	14.4427	21.4486	16.3516	13.3484	13.0624
Brara.C00352.1	subunit alpha of ferredoxin-dependent thioredoxin reductase (FTR) complex	NR	NR	120.79	120.314	47.2886	43.6365	77.9212	89.2945	120.594	134.487
Brara.C00353.1	EC_2.8 transferase transferring sulfur-containing group	NR	NR	11.4663	12.9366	10.6662	10.7664	13.6346	12.8346	10.3739	10.4447
Brara.C00354.1	Unknown function	NR	NR	15.6843	13.1843	9.22684	5.7067	7.68829	13.8124	7.6474	12.7552
Brara.C00355.1	associated component *(HDC1) of histone deacetylase machineries	0.00238095	0	29.6096	31.4665	18.696	18.8304	21.9013	25.0444	25.2691	29.0607
Brara.C00356.1	Unknown function	NR	NR	3.7413	3.18689	5.57573	5.86778	6.35768	6.84923	6.32386	5.22147
Brara.C00357.1	RNA editing factor *(SLG1)	NR	NR	0.690832	0.724082	1.22845	0.511691	1.35455	0.815944	0.53894	0.516507
Brara.C00358.1	MYB-RELATED transcription factor *(MYB-R-R)	NR	NR	18.6386	17.0937	12.4288	10.239	17.4735	21.4408	9.65584	18.7492
Brara.C00359.1	component *(NQO1/51kDa) of NADH dehydrogenase electron input (module N)	NR	NR	43.0592	43.0309	41.2903	39.397	35.7998	37.5344	34.1638	40.4602
Brara.C00360.1	Unknown function	NR	NR	0.938926	0.937253	2.38517	1.85454	1.841	1.38621	0.824046	0.374398
Brara.C00361.1	component *(ILP1) of Intron-Lariat Spliceosome complex	NE	NE	0.266812	0.199753	0.372783	0.296437	0.22888	0.459568	0.227662	0.465463
Brara.C00362.1	component *(GID7) of GID ubiquitination complex	0.00952381	0	11.8767	12.3206	6.20587	7.13012	8.39639	9.1928	8.628	11.2443
Brara.C00363.1	Unknown function	NE	NE	0	0	0	0	0	0	0	0
Brara.C00364.1	auxin signalling transcriptional co-repressor *(TPL/TPR) & transcriptional co-repressor *(TPL/TPR)	NE	NE	0.0269242	0.134381	0.273583	0.269039	0.186532	0.238501	0.0266324	0.0536802
Brara.C00365.1	component *(SPT4) of SPT4/5 transcription elongation factor complex	0.0309524	16	1.64381	1.47911	2.51725	2.00941	2.60876	2.87125	1.82844	1.36172
Brara.C00366.1	component *(SPT4) of SPT4/5 transcription elongation factor complex	0.0309524	0	20.0704	16.9524	5.22925	6.09884	15.6404	16.7152	16.5609	18.4687
Brara.C00367.1	pyruvate kinase & EC_2.7 transferase transferring phosphorus-containing group	NR	NR	54.4308	54.8206	58.2195	50.0831	55.9323	61.1327	54.8027	57.1775
Brara.C00368.1	Unknown function	NR	NR	10.9211	9.70927	6.74503	8.93174	11.6943	10.0773	10.6325	9.5976
Brara.C00369.1	SnRK2 SNF1-related protein kinase & EC_2.7 transferase transferring phosphorus-containing group	0.0309524	4	22.93	24.1765	14.5363	15.9189	10.5865	12.1726	22.0898	24.4633
Brara.C00370.1	component *(DDW) of ISWI chromatin remodeling complex	NR	NR	2.0474	1.2204	1.20177	1.87032	2.31237	2.63204	2.9337	2.45754
Brara.C00371.1	subunit beta of ATP synthase peripheral MF1 subcomplex	0.0309524	16	45.1425	46.2771	72.7827	79.155	101.013	88.9316	62.4756	42.7261
Brara.C00372.1	subunit beta of ATP synthase peripheral MF1 subcomplex	NR	NR	71.1709	75.4473	56.2459	63.0838	54.8336	59.1293	65.2167	65.1775
Brara.C00373.1	NAC-type transcription factor	0.0309524	0	27.9586	32.895	3.48235	5.48643	6.31287	7.58053	19.6998	35.3435
Brara.C00374.1	amino acid transporter *(AAP)	NR	NR	14.7195	14.1158	6.85797	12.3785	6.17559	18.2204	38.9249	18.6463
Brara.C00375.1	subunit alpha of E1 subcomplex of 2-oxoisovalerate dehydrogenase complex & EC_1.2 oxidoreductase acting on aldehyde or oxo group of donor	0.00952381	12	1.81738	1.88133	4.10375	4.9856	4.81724	4.04127	3.08502	2.48271
Brara.C00376.1	Unknown function	NR	NR	90.4359	66.9781	17.786	14.4053	22.8804	63.1696	56.8967	98.8781
Brara.C00377.1	NAC-type transcription factor	NR	NR	2.37084	1.22713	3.12287	2.25468	3.95995	5.20159	2.22633	2.18837
Brara.C00378.1	potassium cation transporter *(HAK/KUP/KT)	NR	NR	8.72158	7.35102	5.17251	5.96563	6.4877	8.31702	6.68484	6.73221
Brara.C00379.1	Unknown function	0.0309524	20	2.64785	2.533	0.336318	0.108957	3.1367	2.28038	0.537934	1.64974
Brara.C00380.1	solute transporter *(MTCC)	NR	NR	0.603048	0.401316	1.83832	1.9852	3.05461	2.3742	2.54831	0.601165
Brara.C00381.1	Unknown function	NE	NE	0	0	0	0	0	0	0	0
Brara.C00382.1	component *(uS19) of small ribosomal-subunit (SSU) proteome	NE	NE	0	0	0	0.680521	0	0	0	0
Brara.C00383.1	Unknown function	NE	NE	0	0	0	0	0	0	0	0.114649
Brara.C00384.1	RAB-GTPase GDP-dissociation inhibitor *(RAB-GDI)	NE	NE	0	0	0	0	0	0	0	0
Brara.C00385.1	chaperone HSCA of mitochondrial ISC system transfer phase & chaperone component *(mtHSP70) of inner mitochondrion membrane TIM translocation system & chaperone *(mtHsc70))	NR	NR	7.69686	6.98723	8.97576	9.0724	15.0907	16.7867	13.1548	9.63769
Brara.C00386.1	E3 ubiquitin ligase component *(GID2) of GID ubiquitination complex	NE	NE	0	0	0	0	0	0	0	0
Brara.C00387.1	Unknown function	NE	NE	0	0	0	0	0	0	0	0
Brara.C00388.1	plastidial pyrophosphatase & EC_3.6 hydrolase acting on acid anhydride	0.0309524	16	34.4709	36.126	42.0627	40.599	64.4726	46.9963	39.9958	33.8374
Brara.C00389.1	gamete fusion factor *(DMP8-9)	NE	NE	0	0	0.155891	0	0	0.302002	0.149607	0
Brara.C00390.1	EC_3.1 hydrolase acting on ester bond & pectin methylesterase	NR	NR	46.0796	43.8027	22.7528	23.8356	19.6944	19.8812	31.8687	35.1638
Brara.C00391.1	component *(uL17m) of large mitoribosomal-subunit proteome	NR	NR	5.72612	6.28752	3.782	5.93778	4.21032	9.01752	3.90874	6.56448
Brara.C00392.1	IDA/IDL precursor polypeptide	NR	NR	1.40191	2.79883	0	1.38451	2.06161	1.37984	4.10128	1.39754
Brara.C00393.1	actin filament protein	NR	NR	80.1481	84.1367	102.696	120.456	112.97	102.805	89.7337	74.7866
Brara.C00394.1	Unknown function	NR	NR	19.7318	24.1912	13.0527	10.3319	21.1623	20.2031	16.659	21.5184
Brara.C00395.1	Unknown function	0.00952381	0	66.5542	56.3516	21.2342	22.7896	33.47	43.1833	50.6846	63.0883
Brara.C00396.1	catalytic component *(CesA) of cellulose synthase complex	0.0309524	12	10.5109	9.52364	29.5262	31.9396	22.6173	24.1922	12.7991	8.19437
Brara.C00397.1	Unknown function	NE	NE	1.09866	0	0	0	0	0	0	0
Brara.C00398.1	regulatory component *(RPN5) of 26S proteasome	NR	NR	15.1364	15.0643	17.4117	20.3966	20.8634	19.5562	16.4318	13.4618
Brara.C00399.1	component *(NRPB4) of RNA polymerase II complex	NR	NR	51.2436	46.9628	18.0092	20.4402	32.9429	47.9128	46.8637	60.9327
Brara.C00400.1	Unknown function	NE	NE	0	0	0	0	0.186251	0	0	0
Brara.C00401.1	elicitor peptide precursor *(proPEP))	NE	NE	0	0	0	0	0	0	0	0
Brara.C00402.1	Unknown function	0.00238095	16	1.46852	1.01308	1.72814	1.60217	2.88764	2.58948	0.833883	0.995976
Brara.C00403.1	LRR-III protein kinase & EC_2.7 transferase transferring phosphorus-containing group	0.0309524	16	4.1841	4.17664	5.61207	5.56463	6.10814	5.17067	3.35585	3.19779
Brara.C00404.1	Unknown function	0.0309524	20	25.3781	27.2234	20.6555	25.1877	36.7632	34.2988	20.8079	26.5575
Brara.C00405.1	Unknown function	NR	NR	8.47256	9.65611	6.27383	6.87238	7.90057	8.47253	6.35049	8.48324
Brara.C00406.1	Unknown function	NE	NE	0	0	0	0	0	0	0	0
Brara.C00407.1	trehalose-6-phosphate phosphatase	NE	NE	0.446273	0.267287	0.634858	0.176293	0.437516	0.351396	0.696303	0.355904
Brara.C00408.1	Unknown function	0.0309524	12	7.72018	7.70643	10.1222	12.7892	9.88814	12.8686	7.7713	8.44086
Brara.C00409.1	EIL-type transcription factor	NE	NE	0	0	0	0	0	0	0	0
Brara.C00410.1	hydroxyacyl-ACP dehydratase *(ptHD))	0.00238095	20	108.472	111.689	91.9953	93.7975	154.407	111.975	104.945	95.191
Brara.C00411.1	glutamine-dependent asparagine synthetase *(ASN) & EC_6.3 ligase forming carbon-nitrogen bond	NR	NR	9.79523	9.98806	26.1138	29.0729	36.7084	30.7889	14.6361	11.0246
Brara.C00412.1	H-class RAB GTPase	0.0309524	12	1.33924	0.572937	3.11048	4.34572	2.43836	3.38953	1.86568	0.953613
Brara.C00413.1	MYB class-R2R3 subgroup-10/24 transcription factor	NE	NE	0	0	0	0	0	0	0	0
Brara.C00414.1	component *(eS6) of small ribosomal-subunit (SSU) proteome	0.00952381	16	234.15	227.215	238.966	277.495	345.837	270.648	176.109	202.647
Brara.C00415.1	E3 ubiquitin ligase *(RBR-Helicase)	NR	NR	4.1016	4.41416	3.02812	3.18041	3.70697	5.62973	4.8278	4.47212
Brara.C00416.1	histone *(H3)	0.0309524	16	57.0027	74.2192	174.941	229.259	351.049	263.324	143.465	51.1235
Brara.C00417.1	metabolite transporter *(DTX)	NR	NR	1.09142	1.01166	1.74275	1.61681	3.13359	5.6781	8.59055	1.86517
Brara.C00418.1	metabolite transporter *(DTX)	NE	NE	0.0696963	0	0.0672376	0.761753	0.127024	0.456373	0.19221	0
Brara.C00419.1	Unknown function	NR	NR	1.07459	1.07268	0.363974	0.353751	0.35117	1.41023	1.39721	0.71416
Brara.C00420.1	Unknown function	NE	NE	0	0	0	0	0	0	0	0
Brara.C00421.1	14-3-3 phosphoprotein-binding protein *(GRF)	NR	NR	72.0644	72.5624	41.4602	45.9473	68.5195	69.6468	61.8434	67.3345
Brara.C00422.1	Kinesin-14-type motor protein & accessory motility factor *(KAC)	NR	NR	43.7109	43.0185	32.8774	26.8197	34.1127	39.1624	43.7148	45.0747
Brara.C00423.1	3-hydroxyacyl-CoA dehydratase *(HCD)	NR	NR	12.4979	10.5278	11.7936	10.825	18.7767	21.8741	12.4317	11.0945
Brara.C00424.1	Unknown function	NE	NE	0	0	0	0	0	0	0	0
Brara.C00425.1	Unknown function	NR	NR	2.60554	3.22871	2.46497	2.39573	2.46634	3.0951	3.1281	4.56786
Brara.C00426.1	mechanosensitive ion channel *(MSL)	NR	NR	9.64865	8.52047	6.80586	7.07726	9.32157	11.018	8.99794	9.81828
Brara.C00427.1	AP2-type transcription factor *(WRI/AIL)	NR	NR	0.595486	0.324232	0.605089	1.46777	1.59452	1.27878	0.89744	0.395951
Brara.C00428.1	L-lectin protein kinase & EC_2.7 transferase transferring phosphorus-containing group	NE	NE	0	0	0.0468645	0	0	0	0	0
Brara.C00429.1	M3-class (Thimet) metalloprotease & EC_3.4 hydrolase acting on peptide bond (peptidase)	0.00952381	16	5.87693	4.16573	6.91516	7.2032	9.43496	11.0048	5.61373	3.82577
Brara.C00430.1	transcriptional co-activator *(BET/GTE)	NR	NR	15.0748	17.7787	31.4047	32.1321	31.8976	35.5182	16.3464	16.0141
Brara.C00431.1	associated EXO9 interaction GTPase *(SKI7) & GTPase component *(HBS1/SPL33/SKI7) of DOM34-HBS1 aberrant mRNA detection complex	NR	NR	2.50484	2.7408	3.23049	3.94847	4.01411	3.36621	3.05329	2.88118
Brara.C00432.1	regulatory E3 ubiquitin ligase (MREL/JUL) of microtubule dynamics & RING-H2-class CTL-subclass E3 ubiquitin ligase	NR	NR	2.02329	1.0184	0.899464	1.06153	1.05378	2.61375	2.15801	2.77334
Brara.C00433.1	Unknown function	NE	NE	0	0	0	0	0	0	0	0
Brara.C00434.1	Unknown function	NE	NE	0	0.0773748	0	0	0	0	0	0
Brara.C00435.1	Unknown function	0.0309524	20	6.73968	6.9447	6.62745	5.58245	7.03372	7.91745	6.14827	5.85172
Brara.C00436.1	Unknown function	0.00238095	0	18.8659	18.612	7.06268	8.93449	9.51827	10.0988	11.0814	18.587
Brara.C00437.1	Unknown function	NE	NE	0	0	0	0	0	0	0	0
Brara.C00438.1	Unknown function	NE	NE	0.0323948	0.0323371	0.0329172	0	0.0317592	0.159423	0	0.0236564
Brara.C00439.1	Unknown function	NR	NR	149.958	138.999	97.9561	137.518	178.519	158.139	94.0072	170.845
Brara.C00440.1	Unknown function	NR	NR	4.78971	6.60257	14.9485	15.5422	8.49702	10.7755	5.78283	4.20633
Brara.C00441.1	Unknown function	NR	NR	23.6369	31.924	24.6792	24.8252	27.9111	25.0691	24.7852	26.2949
Brara.C00442.1	Unknown function	0.0309524	12	7.03267	6.0652	11.389	12.6165	9.73479	11.1791	6.07644	6.26373
Brara.C00443.1	Unknown function	NR	NR	21.7371	23.3972	33.3942	38.9314	38.7317	39.322	24.2619	19.1363
Brara.C00444.1	Unknown function	NR	NR	17.9858	19.3003	14.0877	13.766	15.2819	16.3011	13.9582	19.4985
Brara.C00445.1	Unknown function	NR	NR	8.14402	7.35528	8.80077	8.17058	11.0258	11.5783	8.95023	8.1186
Brara.C00446.1	deadenylase component *(CAF1) of mRNA deadenylation CCR4-NOT complex	NR	NR	45.2855	47.4841	20.2366	19.7935	30.5928	40.9516	34.0174	52.2256
Brara.C00447.1	histone *(H3)	NR	NR	43.0386	40.9659	38.2602	39.3932	87.2358	80.7855	27.3032	32.8817
Brara.C00448.1	KNOX-type transcription factor	NR	NR	5.70879	6.50619	16.3071	14.3073	14.2527	21.2139	7.17085	6.27953
Brara.C00449.1	Unknown function	0.0309524	20	31.099	32.9838	27.6505	26.8738	261.378	260.816	36.9606	30.679
Brara.C00450.1	component *(IMP1) of IMP inner mitochondrial membrane signal peptidase heterodimer	NR	NR	1.88469	1.61257	0.273583	0.797696	1.05583	1.06001	0.262555	1.61041
Brara.C00451.1	Unknown function	NR	NR	16.8326	15.1971	21.974	22.6962	33.5823	34.9069	26.149	21.5957
Brara.C00452.1	EC_2.4 glycosyltransferase & sucrose-phosphate synthase	NE	NE	0.139183	0.333445	0.197999	0.192438	0.191033	0.191788	0.515761	0.14948
Brara.C00453.1	helicase UAP56	NR	NR	46.4903	49.4476	85.3216	88.0963	107.619	93.8176	55.7487	47.6054
Brara.C00454.1	nucleotide sugar transporter *(UAfT)	NE	NE	0.285636	0.570254	0.0967473	0.376119	0.186687	0.468563	0.928472	0.664403
Brara.C00455.1	effector receptor *(NLR)	NR	NR	0.926946	0.7872	2.43132	2.11733	0.712305	0.628683	0.784491	0.855868
Brara.C00456.1	effector receptor *(NLR)	NR	NR	0.316103	0.194088	1.21557	1.0695	0.381501	0.310418	0.363073	0.389838
Brara.C00457.1	Unknown function	NE	NE	2.20467	0	0	0	0	0	0	0
Brara.C00458.1	E3 ubiquitin ligase *(SPL)	NE	NE	0	0	0	0	0	0	0	0
Brara.C00459.1	EC_2.7 transferase transferring phosphorus-containing group	NR	NR	0.101259	0.202157	16.8743	15.6003	0.893449	0.498322	0.0987441	0.100943
Brara.C00460.1	Unknown function	NR	NR	1.81266	1.55095	7.36758	4.09179	0.507742	2.03899	1.76765	3.09772
Brara.C00461.1	component *(ASI1) of ASI1-AIPP1-EDM2 chromatin silencing regulator complex	NR	NR	1.23268	0.41016	0.788645	0.946845	1.07421	1.66262	0.801374	0.728194
Brara.C00462.1	Unknown function	0.00238095	12	2.62646	4.36964	13.3604	13.5097	11.2653	10.4823	5.01575	5.01834
Brara.C00463.1	large subunit beta of AP-4 vacuole cargo adaptor complex	NR	NR	19.1732	20.082	20.0512	22.2868	19.3458	22.9347	18.1511	18.7296
Brara.C00464.1	Unknown function	NR	NR	86.7438	82.3737	54.8361	61.5227	90.5454	95.0028	97.3348	99.2308
Brara.C00465.1	R1R2R3-MYB transcription factor & mobile transcription factor *(MYB3R1)	NR	NR	0.343229	0.205571	0.523146	0.644039	1.95167	1.18238	0.76982	0.23951
Brara.C00466.1	aspartate aminotransferase & EC_2.6 transferase transferring nitrogenous group	NR	NR	28.5363	30.1735	21.7653	20.3189	16.924	22.6776	18.1395	23.0388
Brara.C00467.1	regulatory protein *(EMF1) of PRC1 complex	0.0309524	0	1.89095	2.29414	1.03462	1.06302	1.68272	1.57484	1.9291	2.00105
Brara.C00468.1	Unknown function	0.0309524	20	0.433273	0.576669	0.293507	0.427894	1.13272	0.5686	0.422512	0.431921
Brara.C00469.1	Unknown function	NR	NR	10.6877	9.14455	7.75716	16.5864	11.9748	10.5194	2.97778	12.1764
Brara.C00470.1	cytosolic NADP-dependent malic enzyme & EC_1.1 oxidoreductase acting on CH-OH group of donor	0.00238095	12	5.61064	6.55556	465.373	402.675	138.947	179.901	13.9111	9.22651
Brara.C00471.1	Unknown function	NR	NR	30.4199	33.4213	21.1902	19.6502	16.1307	24.6682	24.627	30.8971
Brara.C00472.1	channel-forming component *(Tim17) of inner mitochondrion membrane TIM translocation system	0.00238095	16	8.38257	9.20441	12.3507	12.4177	13.1489	13.2009	6.13079	6.68512
Brara.C00473.1	Unknown function	NR	NR	4.08575	4.07847	3.94505	4.16805	5.11982	4.87501	5.12264	4.25203
Brara.C00474.1	EC_3.2 glycosylase	NR	NR	10.6357	10.5513	7.57176	7.03489	16.4773	18.7395	14.309	10.8971
Brara.C00475.1	RBR-Ariadne-class E3 ubiquitin ligase	NE	NE	0	0	0.058764	0	0.113393	0	0.0563951	0
Brara.C00476.1	Unknown function	NR	NR	2.19759	2.19368	4.20841	4.84146	2.90025	4.99151	3.1321	2.35925
Brara.C00477.1	Unknown function	NE	NE	0	0	0	0	0	0	0	0
Brara.C00478.1	Unknown function	NR	NR	76.242	103.287	868.788	898.167	1073.14	637.852	361.121	103.148
Brara.C00479.1	component *(bL19m) of large mitoribosomal-subunit proteome	NR	NR	8.1311	7.95428	16.3592	18.3087	24.5119	17.1265	8.24632	6.97091
Brara.C00480.1	deubiquitinase *(OTU6-12)	0.0309524	12	0.586377	0.195111	3.17778	2.12336	0.766495	2.11619	1.14363	0.389698
Brara.C00481.1	component *(NQO6/PSST) of NADH dehydrogenase electron output (module Q)	0.0309524	12	16.324	14.327	27.9756	32.6783	32.354	31.2941	25.5691	16.4871
Brara.C00482.1	regulatory protein *(NDL) of G-protein signalling	NR	NR	30.9293	30.7403	44.2342	46.02	32.0455	40.9738	43.2788	26.6635
Brara.C00483.1	Unknown function	NR	NR	5.02935	5.30113	8.63396	4.54536	4.5122	5.92388	4.71836	4.43434
Brara.C00484.1	Unknown function	NE	NE	0	0	0	0	0	0	0	0
Brara.C00485.1	Unknown function	NR	NR	23.6399	19.0598	19.9296	16.4195	18.3371	25.3132	22.6728	23.5661
Brara.C00486.1	MAP3K-RAF protein kinase & EC_2.7 transferase transferring phosphorus-containing group	0.00952381	0	10.3412	11.3719	5.70676	4.54908	6.15058	9.32595	7.55591	10.3279
Brara.C00487.1	group-III RNA polymerase-II phosphatase & subcluster B phosphatase	0.00952381	0	26.1524	26.425	7.78073	9.34952	10.7926	12.659	17.2036	26.275
Brara.C00488.1	Unknown function	NR	NR	41.178	40.6874	83.047	72.0442	108.405	73.8585	43.6205	37.5071
Brara.C00489.1	Unknown function	0.0309524	0	51.2749	52.4381	20.9429	25.4433	38.3176	35.7478	30.393	46.3541
Brara.C00490.1	Unknown function	NR	NR	18.3207	17.0552	19.4528	23.7855	29.0608	28.3652	22.0812	22.1625
Brara.C00491.1	Unknown function	NR	NR	6.75616	7.57235	3.8541	4.79936	6.39118	6.5331	7.0507	8.15297
Brara.C00492.1	cell wall acid beta-fructofuranosidase *(CWIN) & EC_3.2 glycosylase	NE	NE	0	0	0	0	0	0	0	0
Brara.C00493.1	EC_3.2 glycosylase	NE	NE	0	0	0	0	0	0	0	0
Brara.C00494.1	glutaredoxin	NR	NR	2.17797	5.07288	1.4754	2.15093	2.49111	6.43102	8.8495	6.51352
Brara.C00495.1	Unknown function	NR	NR	55.3181	65.8643	20.3169	21.0627	44.4316	46.5751	33.7964	39.1998
Brara.C00496.1	component *(COG8) of COG (Conserved-Oligomeric Golgi) complex	0.00238095	12	2.49845	1.52135	7.88194	6.09149	5.84438	4.37367	3.43202	2.57553
Brara.C00497.1	class-C-II small heat-shock-responsive protein	NE	NE	0	0	0	0	0	0.300866	0.596177	0.304726
Brara.C00498.1	omega-amidase	NR	NR	30.9164	32.7642	37.3256	30.9966	67.3295	77.4676	41.0198	36.5364
Brara.C00499.1	Unknown function	0.0309524	0	20.7003	21.2379	3.68379	2.96655	10.2564	12.0038	19.457	31.8545
Brara.C00500.1	Unknown function	NE	NE	0	0	0	0	0	0	0	0
Brara.C00501.1	Unknown function	NE	NE	0	0	0	0	0	0	0	0
Brara.C00502.1	Unknown function	NE	NE	0	0	0	0	0.752033	0	0	0
Brara.C00503.1	Unknown function	NE	NE	0	0	0	0	0	0	0	0
Brara.C00504.1	mechanosensitive ion channel *(MSL)	NR	NR	6.82016	6.03344	7.13763	8.3891	6.00569	7.59707	10.2748	7.04313
Brara.C00505.1	Unknown function	0.00238095	0	17.5336	18.9354	8.54353	8.30355	9.39899	12.817	13.0486	15.8434
Brara.C00506.1	calcium sensor and kinase *(CPK) & CDPK protein kinase & EC_2.7 transferase transferring phosphorus-containing group & calcium sensor *(CML)	NE	NE	0	0.0591159	0	0	0.0580593	0.116578	0.115501	0.0590365
Brara.C00507.1	component *(SF3B6) of splicing factor 3B complex	NR	NR	69.6658	65.7101	35.4751	31.293	53.1077	70.9361	72.44	62.0748
Brara.C00508.1	subunit beta of RAB-GTPase geranylgeranyltransferase (RGT) complex	NE	NE	0	0.277018	0	0	0	0	0	0
Brara.C00509.1	effector receptor *(NLR)	0.00952381	12	0.30865	0.224812	1.78931	1.64649	0.413634	0.530544	0.256419	0.380526
Brara.C00510.1	LAS1 pre-rRNA cleavage factor involved in ITS2 rRNA removal	0.00952381	12	1.93008	2.32186	5.9842	7.28236	6.35589	5.3581	2.50953	2.41741
Brara.C00511.1	component *(MED19) of head module of MEDIATOR transcription co-activator complex	NR	NR	15.5963	15.9184	8.36906	8.48011	11.5106	14.1433	13.6709	16.4211
Brara.C00512.1	CLE precursor polypeptide	NE	NE	0	0.758562	0.77217	0.750481	0.745004	0.747948	0	0
Brara.C00513.1	Unknown function	NR	NR	17.0582	17.5955	10.9778	11.7925	15.6086	17.9089	17.7436	22.1065
Brara.C00514.1	Unknown function	NE	NE	0.151229	0.05032	0.153668	0.199136	0.0494206	0.297696	0.147473	0.0502524
Brara.C00515.1	component *(DGS1) of MICOS complex	NR	NR	7.59384	6.18801	5.40666	6.83634	7.29369	8.03356	5.18871	6.95217
Brara.C00516.1	A1-class (Pepsin) protease & EC_3.4 hydrolase acting on peptide bond (peptidase)	NE	NE	0	0	0	0	0	0	0	0
Brara.C00517.1	Unknown function	NE	NE	0	0	0	0	0	0	0	0
Brara.C00518.1	EC_3.4 hydrolase acting on peptide bond (peptidase) & A1-class (Pepsin) protease	NE	NE	0	0	0	0	0	0	0	0
Brara.C00519.1	Unknown function	NE	NE	0	0	0	0	0	0	0	0
Brara.C00520.1	Unknown function	NE	NE	0	0	0	0	0	0	0	0
Brara.C00521.1	Unknown function	NR	NR	26.7398	27.5093	8.73355	9.16191	10.4326	20.1419	26.874	34.4085
Brara.C00522.1	component *(SEC10) of Exocyst complex	0.00238095	20	8.60553	9.32115	7.75564	8.06422	10.1039	10.2534	8.54774	8.36618
Brara.C00523.1	PHD finger transcription factor & component *(DDP) of ISWI chromatin remodeling complex	0.0309524	0	7.65711	8.07754	3.47054	3.95732	5.20377	6.21246	6.29949	8.35487
Brara.C00524.1	tRNA cytidine acetyltransferase adaptor protein	0.0309524	16	2.76953	3.47724	5.24173	6.38779	7.89188	5.86469	3.05672	2.37597
Brara.C00525.1	wax ester synthase and diacylglycerol acyltransferase *(WSD)	NE	NE	0	0.0654038	0	0	0.0642349	0	0	0
Brara.C00526.1	wax ester synthase and diacylglycerol acyltransferase *(WSD)	NR	NR	11.0879	14.3885	6.76	6.75262	10.3268	10.7314	10.4521	9.57948
Brara.C00527.1	Unknown function	0.0309524	0	7.8435	7.04658	2.391	2.58204	4.87008	4.88932	6.62887	8.07965
Brara.C00528.1	wax ester synthase and diacylglycerol acyltransferase *(WSD)	NR	NR	0.367092	0.732877	0.746024	1.63141	0.899723	0.722623	0.536963	0.548919
Brara.C00529.1	Unknown function	NR	NR	2.33429	2.55205	1.18596	0.878211	2.34297	2.18812	2.4931	2.49321
Brara.C00530.1	Unknown function	NE	NE	0	0	0	0	0	0	0	0
Brara.C00531.1	Unknown function	0.00238095	12	8.25185	9.24169	62.6691	58.8347	28.0188	26.7429	24.1407	13.0414
Brara.C00532.1	component *(NF-YA) of NF-Y transcription factor complex	0.0309524	4	6.46465	6.45314	4.08732	4.11438	3.80268	2.82793	6.30409	6.8741
Brara.C00533.1	MYB class-R2R3 transcription factor	NR	NR	1.01007	0.630172	0.769772	1.4963	1.11404	1.24271	1.47748	0.50346
Brara.C00534.1	Unknown function	0.00238095	0	5.85843	5.95295	0.874001	0.566301	3.03571	2.53975	3.57874	5.60197
Brara.C00535.1	substrate adaptor of CUL4-based E3 ubiquitin ligase complex	NE	NE	0.131678	0.328608	0.602105	0.845278	0.710016	0.64802	0.449426	0.262533
Brara.C00536.1	Unknown function	NR	NR	0.781153	0.5671	0.360796	1.26238	2.29748	1.18823	0.692502	0.424753
Brara.C00537.1	PIP/PIPL precursor polypeptide	NE	NE	0	0	0	0	0	0	0	0
Brara.C00538.1	Unknown function	0.00952381	20	6.36351	6.88662	3.48764	3.62695	6.99908	6.55378	6.19203	6.0904
Brara.C00539.1	Unknown function	NE	NE	0.0770355	0.115347	0.0782778	0.266277	0.151048	0.227467	0.0375611	0
Brara.C00540.1	component *(NOT9) of mRNA deadenylation CCR4-NOT complex	NR	NR	1.03949	1.26822	1.40833	1.48284	1.47202	1.36416	0.56315	0.57569
Brara.C00541.1	CLE precursor polypeptide	NE	NE	0	0	0	0	0	0	0	0
Brara.C00542.1	histone H3K36 methylation reader *(EML)	NR	NR	8.17044	9.05607	6.52904	7.18552	8.06298	9.30127	8.1244	9.1637
Brara.C00543.1	Unknown function	NR	NR	14.2701	14.3419	12.0188	10.8954	11.098	14.2139	13.1877	11.9004
Brara.C00544.1	Unknown function	NE	NE	0	0	0	0	0	0	0	0
Brara.C00545.1	regulatory protein *(ISTL) of ESCRT-mediated sorting	NE	NE	0	0	0	0	0	0	0	0
Brara.C00546.1	WRKY-type transcription factor	NE	NE	0	0	0	0	0	0	0	0
Brara.C00547.1	Unknown function	0.0309524	0	47.2243	51.039	14.4318	17.3577	20.8862	18.5223	44.147	53.0942
Brara.C00548.1	Unknown function	0.0309524	0	23.3116	25.8764	8.62227	10.3139	9.41593	9.6367	13.9124	18.684
Brara.C00549.1	component *(PnsL5) of NDH lumen subcomplex L & peptidyl-prolyl cis-trans isomerase & EC_5.2 cis-trans-isomerase	NR	NR	106.25	106.208	127.757	111.344	163.771	137.548	132.536	115.334
Brara.C00550.1	component *(EXO70) of Exocyst complex	NE	NE	0	0	0	0	0.0942821	0	0.0468903	0
Brara.C00551.1	RLCK-VIIa receptor-like protein kinase & protein kinase *(PBL27/RLCK185) & EC_2.7 transferase transferring phosphorus-containing group	NE	NE	0.43174	0.574627	0.073117	0.142126	0.211634	0.424941	0.421017	0.645588
Brara.C00552.1	sugar efflux transporter *(SWEET)	NE	NE	0	0	0	0	0	0	0.23321	0
Brara.C00553.1	NAC-type transcription factor	0.0309524	12	13.354	15.7	43.8742	52.7528	66.6235	39.9431	24.8871	17.6018
Brara.C00554.1	Unknown function	NR	NR	0	0	0.212396	0.412861	1.63939	0.411468	0	0
Brara.C00555.1	Unknown function	NE	NE	0.173927	0.434043	0	0.0858839	0.170514	0.684753	0.254411	0
Brara.C00556.1	EC_2.7 transferase transferring phosphorus-containing group	NR	NR	2.42096	2.95591	0.254483	0.742005	0.900277	1.2325	0.732673	1.08187
Brara.C00557.1	class I ARF-GAP ARF-GTPase-activating protein	0.00952381	20	6.5789	6.96903	5.64202	6.205	9.59072	11.0919	6.32472	6.12685
Brara.C00558.1	Unknown function	NE	NE	0	0	0	0	0	0	0	0
Brara.C00559.1	Unknown function	NE	NE	0.106777	0	0	0	0	0	0	0.053222
Brara.C00560.1	subgroup ERF-X transcription factor	NE	NE	0.687619	0.686394	0.174677	0	0.337063	0.338395	0	0.342736
Brara.C00561.1	Unknown function	0.0309524	12	14.4336	12.8184	31.5248	26.9362	29.4086	24.7206	13.0232	16.2319
Brara.C00562.1	transaldolase	NR	NR	6.65404	5.57032	12.3913	16.1094	17.1496	13.8336	8.68192	6.51647
Brara.C00563.1	Rieske iron-sulphur component of cytochrome c reductase complex & EC_1.10 oxidoreductase acting on diphenol or related substance as donor	NR	NR	8.74524	10.8602	16.764	18.3838	15.3957	10.9149	6.39783	11.2124
Brara.C00564.1	Rieske iron-sulphur component of cytochrome c reductase complex & EC_1.10 oxidoreductase acting on diphenol or related substance as donor	NR	NR	8.4866	8.00426	12.7969	12.8507	12.909	14.3505	8.79739	8.83571
Brara.C00565.1	subunit delta *(OSCP) of ATP synthase peripheral MF1 subcomplex	0.0309524	16	30.8621	30.8736	42.209	46.7426	60.2916	50.0191	34.2974	28.7329
Brara.C00566.1	Unknown function	NR	NR	6.19444	6.752	15.4826	15.5399	13.4023	11.7733	6.59605	5.03209
Brara.C00567.1	Unknown function	NR	NR	10.4971	10.6447	7.11093	5.26567	11.4346	9.34782	6.66179	5.14912
Brara.C00568.1	solute transporter *(MTCC)	NR	NR	164.595	175.44	156.496	166.17	214.024	193.764	125.267	130.243
Brara.C00569.1	hydroxyproline beta-1,4-arabinosyltransferase *(HPAT) & hydroxyproline-O-arabinosyltransferase *(HPAT)	NR	NR	8.73201	8.43528	9.72138	12.3232	9.84937	9.96105	8.88138	9.82051
Brara.C00570.1	signal transducer of abscisic acid perception *(KEG) & EC_2.7 transferase transferring phosphorus-containing group	NR	NR	7.22	5.31956	4.41059	5.22044	5.81434	5.75272	4.81952	5.05536
Brara.C00571.1	signal transducer of abscisic acid perception *(KEG)	0.0309524	16	9.48833	11.3105	11.7319	11.8269	11.861	13.9328	10.0612	9.97909
Brara.C00572.1	sulfate transporter *(SULTR)	0.0309524	12	2.55586	2.33509	29.0893	27.7522	5.09635	6.12978	4.0554	2.28877
Brara.C00573.1	ribosome assembly factor *(eIF6))	NE	NE	0	0	0	0	0	0	0	0
Brara.C00574.1	Unknown function	NE	NE	0	0	0	0	0	0	0	0
Brara.C00575.1	abscisic acid perception modulator *(ABAR) & component *(CHLH) of magnesium-chelatase complex	NR	NR	376.768	370.981	269.202	238.302	90.2097	107.423	327.263	310.951
Brara.C00576.1	Unknown function	NR	NR	0.877214	0.404147	10.6278	11.4621	2.77846	2.98869	0.394812	0.403604
Brara.C00577.1	cytosolic polyamine oxidase *(PAO1) & EC_1.5 oxidoreductase acting on CH-NH group of donor	0.0309524	0	2.00438	3.20129	0.882571	0.923763	1.17903	1.24945	1.04245	1.99812
Brara.C00578.1	EC_2.1 transferase transferring one-carbon group & sterol C-24 methyltransferase	NR	NR	52.4365	55.1898	22.2417	24.3863	51.8365	42.1114	38.0099	41.2295
Brara.C00579.1	Unknown function	NE	NE	0	0	0	0	0	0	0	0
Brara.C00580.1	metal chelator transporter *(ZIF/TOM)	0.0309524	0	25.9188	28.1594	1.98302	2.17376	6.63606	7.02944	16.1867	38.5328
Brara.C00581.1	metal chelator transporter *(ZIF/TOM)	NE	NE	0.0652053	0.130178	0.19877	0.128791	0.255703	0.192535	0.0635858	0.130003
Brara.C00582.1	MADS/AGL-type transcription factor	NR	NR	0.405204	0.943792	0.411739	0.666955	1.58901	1.06353	1.05371	0.807878
Brara.C00583.1	pheophytin pheophorbide hydrolase *(PPH)	NR	NR	14.8117	13.3144	14.4303	13.4901	24.8267	33.8599	16.9403	16.8336
Brara.C00584.1	Unknown function	NR	NR	5.86639	5.71976	3.18844	4.44622	5.21628	6.31113	7.05109	6.25609
Brara.C00585.1	telomeric dsDNA-binding protein	NR	NR	3.18476	2.88105	1.76975	1.47432	2.14656	2.44891	4.31882	3.72049
Brara.C00586.1	substrate specificity component *(FZR/CCS52) of APC/C E3 ubiquitin ligase complex	0.00952381	20	8.8493	8.32145	2.93218	7.21953	23.0094	15.9051	8.19179	4.60261
Brara.C00587.1	EC_2.4 glycosyltransferase	NR	NR	10.2512	8.02359	1.42044	1.95577	1.82729	2.75176	9.20145	9.40634
Brara.C00588.1	Unknown function	0.0309524	0	33.2386	39.7604	6.6991	8.40995	9.69513	14.0594	30.8058	46.0054
Brara.C00589.1	subgroup ERF-VIII transcription factor	NE	NE	0	0	0	0	0	0	0	0
Brara.C00590.1	Unknown function	0.0309524	0	6.0298	7.38703	2.69218	2.61656	4.12013	5.84492	5.34549	6.55743
Brara.C00591.1	chalcone synthase & EC_2.3 acyltransferase	NR	NR	0.0819667	0.0818207	0.0832885	0.404745	2.08932	1.2116	0.719379	0.0817108
Brara.C00592.1	Unknown function	NR	NR	0.5229	0	1.32833	0.258204	1.02528	1.544	0.76487	0.521268
Brara.C00593.1	component *(NFRKB2) of INO80 chromatin remodeling complex	NE	NE	0.925992	0.924343	0.627283	0.566116	0.691674	0.520806	0.773995	0.79123
Brara.C00594.1	histone H3K9 methyltransferase *(KYP) & EC_2.1 transferase transferring one-carbon group	0.00952381	12	2.08617	1.83454	25.892	24.527	15.0471	11.831	2.80935	2.03014
Brara.C00595.1	EC_3.2 glycosylase	NR	NR	25.6652	24.7976	20.6555	25.5989	43.5318	38.7298	26.3844	20.3209
Brara.C00596.1	component *(EXO70) of Exocyst complex	NE	NE	0	0	0	0	0	0	0	0
Brara.C00597.1	NAC-type transcription factor	NR	NR	2.84968	2.46533	1.73738	3.00192	2.42126	6.17057	5.18729	3.9771
Brara.C00598.1	C2H2 subclass ZFP transcription factor	NE	NE	0	0	0	0	0	0	0	0
Brara.C00599.1	Unknown function	NE	NE	0	0	0	0	0	0	0	0
Brara.C00600.1	Unknown function	0.00952381	12	22.3026	28.2777	48.2368	51.5033	45.3861	46.8644	29.4043	27.6473
Brara.C00601.1	solute transporter *(MTCC)	NR	NR	5.87582	7.02062	18.8775	20.7367	25.7529	25.4295	12.1504	6.20203
Brara.C00602.1	aspartate kinase & EC_2.7 transferase transferring phosphorus-containing group	NR	NR	94.6425	91.2617	142.998	138.243	72.9552	37.7812	78.6175	91.54
Brara.C00603.1	glutaredoxin	NR	NR	13.993	13.5906	0.768579	0	0.37077	0	1.10639	5.65515
Brara.C00604.1	Unknown function	NR	NR	0	2.35613	0	0	0	0	0	0
Brara.C00605.1	LAZY gravity signalling protein factor	0.00952381	20	14.775	10.7	7.35946	9.53699	14.9585	23.0016	14.5964	10.4931
Brara.C00606.1	Unknown function	NE	NE	0	0	0.144444	0	0.139363	0.279827	0	0
Brara.C00607.1	Unknown function	NR	NR	3.61872	0	0	3.57379	0	3.56173	0	0
Brara.C00608.1	UMF23-type solute transporter	0.00238095	0	153.424	152.836	6.51578	6.77201	22.7759	20.3309	42.3879	96.8808
Brara.C00609.1	Unknown function	0.0309524	0	23.4656	18.9297	9.14944	8.89244	13.3751	17.4563	17.029	19.5843
Brara.C00610.1	Unknown function	NE	NE	0.169574	0	0.0861545	0	0	0	0	0
Brara.C00611.1	Unknown function	NE	NE	0	0	0	0	0	0	0	0
Brara.C00612.1	SMARCD component *(SWP73) of chromatin remodeling complex	NR	NR	8.97038	9.72652	5.86224	6.32827	7.76026	7.09175	6.44399	6.81306
Brara.C00613.1	LRR-VI-1 protein kinase & EC_2.7 transferase transferring phosphorus-containing group	NR	NR	2.54436	2.96922	2.89416	4.21431	3.99899	3.70068	2.5492	2.3337
Brara.C00614.1	Unknown function	NR	NR	0.35943	0.239193	1.258	2.44533	0.508989	1.06131	0.545226	0.238872
Brara.C00615.1	Unknown function	NR	NR	1.89506	2.30282	2.0835	1.74107	3.19785	2.89924	2.32614	1.00564
Brara.C00616.1	component *(CSN3) of COP9 signalosome complex	NR	NR	9.2174	9.93181	10.0664	9.65737	10.1605	9.82567	8.99182	10.4835
Brara.C00617.1	component *(uS13c) of small plastid ribosomal-subunit proteome	NR	NR	160.007	174.338	201.375	184.358	293.486	203.808	185.863	167.588
Brara.C00618.1	Unknown function	NE	NE	0	0	0	0	0	0	0	0
Brara.C00619.1	Unknown function	NE	NE	0	0	0	0	0	0	0	0
Brara.C00620.1	psbJ/psbN-translation activator *(LPE1)	0.0309524	16	18.6002	16.8191	24.6231	20.7998	25.7521	19.8912	16.7537	16.6549
Brara.C00621.1	Unknown function	NR	NR	2.77512	1.93912	6.20371	9.04419	15.2357	11.4719	6.76549	4.42633
Brara.C00622.1	CMF transcription factor	NR	NR	0.690051	0.803625	0.350589	2.04445	1.57852	2.49034	1.45798	0.573247
Brara.C00623.1	Unknown function	NR	NR	0	0	0	0	1.03977	0.695917	0	0
Brara.C00624.1	E3 ubiquitin ligase *(RGLG) & E3 ubiquitin ligase *(RGLG)	NR	NR	6.21357	5.9487	2.44404	2.70531	4.72838	6.51029	4.95165	5.72795
Brara.C00625.1	Unknown function	NR	NR	35.1115	35.5476	31.0087	28.7073	38.6336	43.8988	37.0644	35.4002
Brara.C00626.1	Unknown function	NR	NR	7.46595	7.72365	6.48288	7.58916	9.71491	9.48608	6.75103	11.2316
Brara.C00627.1	Unknown function	NR	NR	3.19196	2.85088	2.98737	2.0739	3.29403	2.39761	1.80208	2.26089
Brara.C00628.1	NAC-type transcription factor	NE	NE	0	0.12904	0	0	0	0.127234	0	0
Brara.C00629.1	Unknown function	NR	NR	7.85071	7.27696	3.07696	4.31966	4.50805	8.3894	10.8274	6.81998
Brara.C00630.1	Unknown function	0.00952381	0	7.5614	7.96152	1.89452	2.76196	3.45264	2.65069	4.74739	4.74984
Brara.C00631.1	component *(PES) of ribosome PES-BOP1-WDR12 (PeBoW) complex	NR	NR	27.481	25.4286	42.0432	46.7578	45.7103	35.9124	22.8339	23.958
Brara.C00632.1	Unknown function	NE	NE	0	0	0	0	0	0	0	0
Brara.C00633.1	phosphorolytic exoribonuclease *(PNP) & EC_2.7 transferase transferring phosphorus-containing group	0.00238095	12	0.603869	0.361676	2.94531	3.3695	2.16087	1.8128	0.883307	0.933075
Brara.C00634.1	EC_1.1 oxidoreductase acting on CH-OH group of donor	NR	NR	20.1168	20.5344	25.123	25.5068	36.8358	31.9355	22.5914	20.9597
Brara.C00635.1	GSK protein kinase & EC_2.7 transferase transferring phosphorus-containing group	NR	NR	32.949	28.573	20.0563	25.0845	31.2232	33.9781	27.8364	31.5135
Brara.C00636.1	proteasome assembly chaperone PAC3	NR	NR	7.39191	8.56886	10.3278	11.4065	10.8703	14.551	8.10936	13.356
Brara.C00637.1	Unknown function	NR	NR	8.35575	7.53028	9.49237	11.4658	11.7573	10.2966	8.48252	6.75446
Brara.C00638.1	pyrroline-5-carboxylate reductase & EC_1.5 oxidoreductase acting on CH-NH group of donor	NR	NR	3.08776	3.63505	3.17041	4.44707	7.82187	9.17565	5.2868	3.33463
Brara.C00639.1	EC_2.4 glycosyltransferase	NR	NR	1.46794	1.27419	2.20499	2.71033	2.44027	2.63837	4.73011	2.73584
Brara.C00640.1	ribosome biogenesis factor *(CRASS)	NR	NR	131.633	128.292	196.002	175.787	293.729	220.715	166.429	143.221
Brara.C00641.1	GASA precursor polypeptide	NR	NR	41.1605	38.1884	26.8137	62.0965	68.6989	102.399	53.9281	30.5852
Brara.C00642.1	component *(SAG101) of EDS1-PAD4/SAG101 signalling heterodimers	NR	NR	8.46082	9.06676	7.33296	7.06554	23.7256	26.3911	12.3154	9.98485
Brara.C00643.1	class-II alpha-mannosidase II & EC_3.2 glycosylase	NR	NR	2.64984	2.74309	2.49313	3.22272	3.22326	4.25026	3.0147	2.69049
Brara.C00644.1	component *(SNL) of histone deacetylase machineries	NR	NR	7.93278	8.40303	7.20318	6.2716	7.7978	10.0298	7.93125	9.27509
Brara.C00645.1	bifunctional inositol pyrophosphate kinase and phosphatase *(VIP) & EC_2.7 transferase transferring phosphorus-containing group	NR	NR	3.95862	3.92298	3.09388	3.54878	4.03207	4.82762	4.93052	4.00815
Brara.C00646.1	RLCK-VIIa receptor-like protein kinase & EC_2.7 transferase transferring phosphorus-containing group	NR	NR	8.15581	9.43649	6.65498	9.33596	7.45061	8.75713	7.53149	8.49991
Brara.C00647.1	pectate lyase & EC_4.2 carbon-oxygen lyase	NE	NE	0	0	0	0	0	0.0651184	0	0
Brara.C00648.1	cysteine oxidase *(PCO)	NR	NR	3.49474	2.55824	3.5511	4.48676	6.1671	8.94323	5.56631	2.20643
Brara.C00649.1	WRKY-type transcription factor	0.0309524	0	2.99412	3.04739	1.37207	1.15959	2.64759	1.61794	1.94651	2.341
Brara.C00650.1	Unknown function	NE	NE	0	0	0	0	0	0	0	0
Brara.C00651.1	HD-ZIP I/II-type transcription factor	NR	NR	22.0121	21.4781	10.363	7.73855	13.4526	16.4159	21.927	25.3478
Brara.C00652.1	bHLH-type transcription factor	NR	NR	0	0.943783	3.84285	6.5361	7.41532	7.44462	1.84397	2.82755
Brara.C00653.1	tyrosyl-DNA phosphodiesterase *(TDP1)	NR	NR	5.06641	5.65238	3.33113	3.04135	4.86961	4.74218	3.77809	5.24866
Brara.C00654.1	Unknown function	NR	NR	0.545711	2.17896	4.9906	4.31149	1.60501	2.14847	2.12863	4.35206
Brara.C00655.1	component *(uS4) of small ribosomal-subunit (SSU) proteome	NR	NR	96.8239	92.1095	167.336	196.91	251.311	168.571	105.445	79.6207
Brara.C00656.1	component *(bL27m) of large mitoribosomal-subunit proteome	0.00952381	16	19.6386	21.5435	26.6507	32.9768	35.4423	31.3161	18.8144	18.8696
Brara.C00657.1	Unknown function	NE	NE	0	0	0	0	0	0	0	0
Brara.C00658.1	Unknown function	NE	NE	0	0	0	0	0	0	0	0
Brara.C00659.1	GASA precursor polypeptide	NR	NR	29.3253	30.6247	77.2043	107.288	84.2893	76.7505	20.7978	14.6253
Brara.C00660.1	Unknown function	NR	NR	0.991597	1.58373	0.604553	0.587571	0.388856	0.780785	0.773576	0.988501
Brara.C00661.1	Unknown function	NR	NR	1.44758	1.44501	0	1.42961	0	1.42479	1.41163	1.44307
Brara.C00662.1	Unknown function	NR	NR	12.4707	11.6669	8.18267	8.5051	13.7062	13.1549	13.3061	12.3202
Brara.C00663.1	lignin polymerization scaffold protein *(CASP)	NE	NE	0	0	0	0	0	0	0	0
Brara.C00664.1	MYB class-R2R3 subgroup-8 transcription factor	NR	NR	4.94387	4.93507	2.35147	3.73978	5.15624	7.14373	4.61593	6.60621
Brara.C00665.1	Unknown function	NE	NE	0	0	0	0	0	0	0	0
Brara.C00666.1	subunit e of ATP synthase membrane MF0 subcomplex	NR	NR	43.4564	54.2238	19.3188	37.5523	47.9292	45.4454	45.0257	37.9057
Brara.C00667.1	Unknown function	NR	NR	60.3358	67.4661	43.6793	54.9835	131.759	63.7185	70.4533	46.9821
Brara.C00668.1	Unknown function	NR	NR	2.97644	2.16083	2.61202	1.80378	1.12742	1.33162	1.97899	3.03458
Brara.C00669.1	substrate adaptor EDL of SCF E3 ubiquitin ligase complex	NR	NR	7.68843	9.76784	5.9185	5.52216	7.42336	5.73284	4.65752	8.47732
Brara.C00670.1	MUB ubiquitin-fold protein	NR	NR	12.2648	16.7774	12.4626	17.4958	19.1495	12.9658	11.0742	18.5662
Brara.C00671.1	Unknown function	NR	NR	2.55002	3.55484	6.03129	5.98853	3.46589	3.01313	2.93882	2.56354
Brara.C00672.1	C2H2-type subclass ZAT transcription factor	NE	NE	0	0	0	0	0	0	0	0
Brara.C00673.1	UDP-D-glucose 6-dehydrogenase & EC_1.1 oxidoreductase acting on CH-OH group of donor	NR	NR	2.67986	3.20987	10.1414	8.36679	9.04924	10.5507	4.72859	2.76036
Brara.C00674.1	Unknown function	NR	NR	4.49862	4.15549	3.82068	1.59144	0.658262	4.16344	4.3869	3.88217
Brara.C00675.1	biotin carboxyl carrier component of polymeric acetyl-CoA carboxylase complex	0.00952381	20	32.094	33.3699	20.6185	22.6343	39.4044	34.3398	20.6233	25.8842
Brara.C00676.1	component *(WDR12) of ribosome PES-BOP1-WDR12 (PeBoW) complex	NR	NR	2.63206	3.22468	7.36613	6.27355	8.03735	6.25238	3.13376	3.57605
Brara.C00677.1	Unknown function	NE	NE	0	0	0	0	0	0	0	0
Brara.C00678.1	component *(eIF3m) of eIF3 mRNA-to-PIC binding complex	0.00238095	20	4.48956	4.73054	3.51199	3.63969	5.76383	5.29562	3.82211	3.76514
Brara.C00679.1	Unknown function	0.0309524	12	1.24838	1.24615	3.89009	4.66426	3.18209	3.76807	1.542	0.829653
Brara.C00680.1	Unknown function	0.0309524	16	1.29193	1.04782	3.28191	3.18973	3.95807	3.17897	1.02362	0.88543
Brara.C00681.1	Unknown function	NR	NR	0.671991	0.419247	3.41414	4.77557	2.30582	2.48028	0.573389	0.167473
Brara.C00682.1	Unknown function	NR	NR	3.59566	4.32342	4.15187	5.64935	4.0058	4.74553	2.3907	3.25858
Brara.C00683.1	Unknown function	0.0309524	12	3.16796	1.54062	6.27301	7.28202	5.3356	4.47723	2.29716	1.94343
Brara.C00684.1	Unknown function	0.0309524	12	0.243689	0.243255	1.73333	2.12405	1.35381	1.35916	0.396061	0.242928
Brara.C00685.1	regulatory protein *(COB) of cellulose-hemicellulose network assembly	NR	NR	3.53846	4.63596	2.7632	4.29536	4.98673	4.70071	5.31965	4.48276
Brara.C00686.1	solute transporter *(MTCC)	NR	NR	3.15566	4.20006	9.19212	11.0689	10.725	7.8242	2.87214	1.46805
Brara.C00687.1	UDP-L-arabinose mutase	NR	NR	4.6341	3.70073	20.6265	27.6517	21.6349	24.8456	7.67298	3.24338
Brara.C00688.1	scaffold component *(FRY) of RAM signalling pathway	0.0309524	12	2.1287	2.0462	3.52493	3.67248	3.54262	3.64716	2.44743	2.30544
Brara.C00689.1	substrate adaptor of SCF E3 ubiquitin ligase complex	NR	NR	6.23213	7.0261	3.35257	2.67913	3.88155	5.05152	4.1469	7.45521
Brara.C00690.1	Unknown function	NE	NE	0.450726	0.269954	0.457994	0.356104	0.353505	0.621079	0.439532	0.269591
Brara.C00691.1	rhamnosyltransferase *(RRT)	NR	NR	4.36171	4.58393	4.03606	5.32069	5.89998	5.89006	4.4777	3.68445
Brara.C00692.1	SSU processome assembly factor *(IMP3)	NR	NR	6.61329	11.1314	6.84584	9.63617	9.79362	12.3476	11.0102	6.71616
Brara.C00693.1	E3 ubiquitin ligase *(AIRP1)	NR	NR	0.333242	0.665296	0.338616	1.15186	0.653406	0.655988	0.162483	0.166101
Brara.C00694.1	regulatory protein *(SEPALLATA) of floral meristem identity control & MADS/AGL-type transcription factor	NE	NE	0	0	0.149138	0	0	0	0	0
Brara.C00695.1	EC_2.1 transferase transferring one-carbon group & tRNA guanine-methyltransferase *(TRM1)	0.0309524	12	4.87866	6.80748	12.3134	12.7964	12.0345	11.9271	6.03639	6.43227
Brara.C00696.1	bZIP class-S/SE transcription factor	0.0309524	0	1.09685	2.4353	0	0	0.624403	0.726382	1.31449	1.11671
Brara.C00697.1	Unknown function	NE	NE	0	0	0	0	0	0	0	0
Brara.C00698.1	Unknown function	NR	NR	8.43153	11.5122	12.9005	14.6438	14.5369	16.5021	11.2464	11.4002
Brara.C00699.1	component *(SMC5) of homologous recombination repair Smc5-Smc6 complex	NR	NR	1.92876	1.95283	3.38776	4.54434	4.48416	3.98661	2.92876	1.89527
Brara.C00700.1	S-adenosyl methionine decarboxylase & EC_4.1 carbon-carbon lyase	0.0309524	0	1.09264	1.36337	0.0925221	0.0899232	0.178534	0.358479	2.66377	0.816925
Brara.C00701.1	Unknown function	NE	NE	0	0	0	0	0	0	0	0
Brara.C00702.1	LRR-II protein kinase & EC_2.7 transferase transferring phosphorus-containing group	NR	NR	12.1112	12.4616	13.2717	11.9511	17.37	19.1843	14.6248	11.7813
Brara.C00703.1	EC_1.3 oxidoreductase acting on CH-CH group of donor	0.00238095	12	0.931549	0.531366	4.73286	5.38848	4.04448	3.0126	1.9466	1.72462
Brara.C00704.1	DVL/RTFL precursor polypeptide	NE	NE	0	0	0	0	0	0	0	0
Brara.C00705.1	Unknown function	NR	NR	12.7597	12.4244	12.9583	16.6577	23.7651	17.9304	27.0606	17.798
Brara.C00706.1	subunit zeta *(CCT6) of CCT chaperonin folding complex	0.00238095	16	38.0546	37.9709	44.1049	48.5923	56.7073	52.2506	36.1426	30.8987
Brara.C00707.1	Unknown function	0.0309524	0	420.673	445.239	9.82965	10.3282	31.0147	39.8866	222.577	461.843
Brara.C00708.1	component *(eS7) of small ribosomal-subunit (SSU) proteome	0.00952381	16	161.1	161.898	174.744	216.857	282.841	211.203	154.767	136.107
Brara.C00709.1	glucose transporter *(GlcT) & hexose transporter *(SGB/GlcT)	0.00952381	0	119.776	120.85	55.0624	50.2993	54.2814	55.7118	102.395	111.901
Brara.C00710.1	Unknown function	NR	NR	0.96321	1.60249	0.489371	1.18906	0.472155	1.58007	1.8003	0.800169
Brara.C00711.1	EC_2.4 glycosyltransferase & mannan synthase *(CSLA)	0.0309524	0	12.5327	12.8287	2.91222	4.08829	11.7977	10.4599	17.0376	12.4419
Brara.C00712.1	Unknown function	NE	NE	0	0	0	0	0	0	0	0
Brara.C00713.1	Unknown function	NR	NR	17.5744	16.1397	22.3818	30.0841	115.553	84.1819	43.8731	22.425
Brara.C00714.1	mitotic-specific Kleisin-type component *(SCC1) of cohesin regulator complex	0.00238095	20	5.13483	5.2665	4.12824	3.90635	5.61493	6.13697	4.92477	5.03443
Brara.C00715.1	component *(TRS85) of TRAPP-III complex-specific components	NR	NR	19.5522	19.1421	15.6022	15.0391	15.5745	18.6892	15.4458	17.617
Brara.C00716.1	component *(COG1) of COG (Conserved-Oligomeric Golgi) complex	NR	NR	9.69351	9.14548	16.0839	17.369	18.0843	17.1091	13.0424	7.78768
Brara.C00717.1	ubiquitin carboxyl-terminal hydrolase *(UCH1/2) & ubiquitin carboxyl-terminal hydrolase *(UCH1/2) & EC_3.4 hydrolase acting on peptide bond (peptidase)	NR	NR	56.6682	47.0066	50.8912	51.7279	55.6541	58.2308	57.7904	50.2256
Brara.C00718.1	Unknown function	0.00238095	0	30.6433	38.4631	17.7268	19.9255	25.8778	28.369	30.6219	29.1866
Brara.C00719.1	Unknown function	NR	NR	6.28693	4.6022	8.78607	5.68545	1.64362	1.65011	1.63488	4.59602
Brara.C00720.1	Unknown function	NR	NR	20.3844	19.4437	13.1183	15.2103	14.6552	26.0824	22.5285	26.4169
Brara.C00721.1	biotin carboxyl carrier component of polymeric acetyl-CoA carboxylase complex	NR	NR	36.0548	38.5109	47.1958	52.1271	51.8639	39.6622	40.5193	34.312
Brara.C00722.1	Unknown function	NR	NR	3.58555	3.92553	2.9382	2.68433	2.72144	3.64292	3.77847	4.03556
Brara.C00723.1	isopentenyl diphosphate isomerase & EC_5.3 intramolecular oxidoreductase	NR	NR	2.31686	3.79408	2.34487	2.14495	2.53605	3.60738	2.25631	5.15331
Brara.C00724.1	Unknown function	0.0309524	0	117.928	128.468	52.528	48.1277	55.4313	76.5855	123.401	128.276
Brara.C00725.1	lipid droplet biogenesis factor *(SEIPIN)	NE	NE	0	0	0	0	0	0.0917781	0	0
Brara.C00726.1	regulatory protein *(MBS) of singlet oxygen-induced signalling	NR	NR	300.594	281.805	182.855	193.603	201.952	250.071	318.053	324.85
Brara.C00727.1	RLCK-VIIa receptor-like protein kinase & EC_2.7 transferase transferring phosphorus-containing group	NE	NE	0	0	0	0	0.0520336	0	0.0517569	0
Brara.C00728.1	Unknown function	NR	NR	7.74863	7.98274	6.56132	5.00351	5.69744	5.67107	5.95776	7.22928
Brara.C00729.1	auxin transporter *(PIN) & auxin efflux transporter *(PIN)	NE	NE	0	0	0	0	0	0	0	0
Brara.C00730.1	lipid droplet-associated factor *(LDIP)	NE	NE	0.725991	0.14494	0.14754	0.143395	0.142349	0.142912	0.141592	0
Brara.C00731.1	KANADI-type transcription factor	NR	NR	3.3321	3.21423	5.54854	4.05498	2.044	3.24448	2.75003	2.16404
Brara.C00732.1	Unknown function	NR	NR	18.17	20.8583	64.1591	65.4973	30.7283	25.4846	12.0543	17.0437
Brara.C00733.1	regulatory protein *(CTI) of polymeric acetyl-CoA carboxylase	NR	NR	44.1851	44.6283	62.1659	65.5838	72.7948	83.2274	47.167	55.515
Brara.C00734.1	regulatory component *(AIPP2) of chromatin silencing regulator complex	NR	NR	3.85282	4.29425	3.6601	3.77757	3.89308	4.69946	3.73408	4.35918
Brara.C00735.1	Unknown function	NE	NE	0	0.138983	0	0	0	0	0.135773	0
Brara.C00736.1	Unknown function	NR	NR	6.08038	7.38902	3.14678	3.80434	5.9981	7.09978	7.54982	6.62613
Brara.C00737.1	EC_2.7 transferase transferring phosphorus-containing group & inositol trisphosphate kinase *(ITPK1) & myo-inositol polyphosphate kinase *(ITPK)	NR	NR	7.9199	9.27613	2.14603	2.5029	2.17406	6.54795	6.17856	9.36894
Brara.C00738.1	Unknown function	NE	NE	0	0	0	0	0	0	0	0
Brara.C00739.1	MYB class-R2R3 subgroup-10/24 transcription factor & MYB class-R2R3 subgroup-11 transcription factor	NE	NE	0	0	0	0	0	0	0	0
Brara.C00740.1	N-terminal acetylase *(NatF/NAA60)	NR	NR	9.31142	9.9494	6.2633	7.25303	8.61441	11.101	10.3591	12.42
Brara.C00741.1	Unknown function	NE	NE	0	0	0	0	0	0	0	0
Brara.C00742.1	Qa-type SYP2-group component of SNARE membrane fusion complex	NR	NR	9.52059	11.3016	7.84388	7.49649	7.18953	8.48424	7.02583	10.3886
Brara.C00743.1	NAD(P)H dehydrogenase *(NDB)	NE	NE	0.0585814	0.058477	0	0	0.0574319	0	0	0.0583985
Brara.C00744.1	medium subunit mu of AP-5 cargo adaptor complex	0.00952381	12	5.51261	5.30626	8.5523	7.29129	6.51428	7.65425	6.09565	5.78979
Brara.C00745.1	ubiquitin adaptor protein *(TOL)	NR	NR	18.0603	21.8402	12.2882	14.0645	13.3379	16.6795	15.0514	19.3522
Brara.C00746.1	Unknown function	NR	NR	0.993111	0.991342	1.26141	1.83896	1.64299	1.77167	1.901	1.29939
Brara.C00747.1	Unknown function	NR	NR	6.13668	4.97717	5.06646	5.68171	6.01626	6.04004	3.36615	7.26455
Brara.C00748.1	Unknown function	0.0309524	16	12.9522	15.084	29.2468	27.7147	31.0397	18.4141	12.6305	12.9118
Brara.C00749.1	EC_1.3 oxidoreductase acting on CH-CH group of donor	NE	NE	0.396328	0.295508	0.501348	0.487266	0.0967421	0.291373	0.673593	0.393481
Brara.C00750.1	nucleocytoplasmic export karyopherin *(XPO1) & export karyopherin *(XPO1) of RNA-induced silencing complex (RISC) export	0.00238095	20	17.2842	16.785	11.4299	11.6925	17.6094	20.0421	15.5803	16.5545
Brara.C00751.1	regulatory component *(PP4R2) of PP4 phosphatase complex & regulatory component *(PP4R2) of PP4 phosphatase complex	NE	NE	0.186066	0	0	0.367512	0.184579	0	0	0
Brara.C00752.1	EC_3.4 hydrolase acting on peptide bond (peptidase)	NR	NR	0.82251	0.938337	1.07457	1.16043	1.38235	0.693906	2.17708	0.819942
Brara.C00753.1	Unknown function	NR	NR	1.00591	1.00412	1.02213	0.82785	1.47926	0.825057	1.96185	0.501384
Brara.C00754.1	Unknown function	NR	NR	4.34818	2.82128	3.97647	3.65007	3.83657	1.92587	4.87622	3.25095
Brara.C00755.1	Unknown function	NE	NE	0	0	0	0	0	0	0	0
Brara.C00756.1	Unknown function	NE	NE	0	0	0	0	0	0	0	0
Brara.C00757.1	Unknown function	0.0309524	12	0.947926	0.8411	2.03345	3.90065	3.09775	2.95449	2.00283	0.997464
Brara.C00758.1	phytoene synthase *(PSY) & EC_2.5 transferase transferring alkyl or aryl group, other than methyl group	0.00238095	0	48.9285	43.8161	13.5861	14.1257	24.1902	30.8772	33.6167	39.0342
Brara.C00759.1	NAC-type transcription factor	NE	NE	0.255293	0.445968	0.25941	0.315155	0.312855	0.439728	0.435668	0.254496
Brara.C00760.1	Unknown function	NR	NR	1.08416	0.980969	1.0067	1.44998	1.63763	1.37788	1.24226	1.0885
Brara.C00761.1	transcription factor *(REVEILLE)	0.00238095	0	57.7061	57.0702	1.08121	0.700558	4.95505	5.06191	18.638	47.3791
Brara.C00762.1	cytosolic UDP-glucose pyrophosphorylase & EC_2.7 transferase transferring phosphorus-containing group	0.0309524	16	33.1855	32.8892	49.8744	44.2518	62.3147	60.1877	39.907	31.3145
Brara.C00763.1	glutamate decarboxylase *(GAD)	NE	NE	0	0	0	0	0	0	0	0
Brara.C00764.1	glutamate decarboxylase *(GAD)	NE	NE	0.612281	0.305595	0.186647	0.120936	0.240107	0.421847	0.417952	0.366222
Brara.C00765.1	Unknown function	NR	NR	1.85499	2.55579	0.251425	0.388869	1.52307	2.4198	0.402766	1.90482
Brara.C00766.1	Unknown function	0.0309524	0	3.36302	3.81868	0.7277	0	1.89612	2.54451	3.71311	3.67992
Brara.C00767.1	Unknown function	NE	NE	0	0	0	0	0	0	0	0
Brara.C00768.1	component *(GCP2) of gamma-Tubulin ring complex	NR	NR	13.4275	11.3558	10.0435	12.3399	11.1529	12.9407	10.3661	11.2476
Brara.C00769.1	catalytic component *(CesA) of cellulose synthase complex	NR	NR	5.86791	5.45775	4.03747	5.67654	6.60714	6.57223	5.95758	2.95829
Brara.C00770.1	pre-mRNA-processing protein *(LUC7)	NE	NE	0.0984025	0.286132	0.295117	0.377445	0.374691	0.0943301	0.375454	0.190498
Brara.C00771.1	Unknown function	NE	NE	0	0	0	0	0	0	0	0
Brara.C00772.1	Unknown function	NE	NE	0	0	0	0	0	0	0.07969	0
Brara.C00773.1	EC_2.3 acyltransferase	0.00952381	12	0	0.0665296	7.99133	8.62253	7.51416	5.5103	0.194979	0.0664403
Brara.C00774.1	redox-dependent regulator (BolA4) of iron-sulfur cluster assembly machinery	0.00238095	16	29.9937	31.3437	38.811	32.6297	46.405	43.1288	27.8777	22.6586
Brara.C00775.1	Unknown function	NE	NE	0	0	0	0	0	0	0	0
Brara.C00776.1	RING-H2-class ATL-subclass E3 ubiquitin ligase	NR	NR	15.9332	16.4179	12.3254	9.44126	9.87625	16.2894	14.2344	17.1132
Brara.C00777.1	Unknown function	NR	NR	20.266	27.3843	13.8122	12.4479	8.72267	17.7575	13.9784	23.1592
Brara.C00778.1	modification reader component *(LHP1) of PRC1 histone mono-ubiquitination complex	NE	NE	0.314346	0.104596	0	0	0	0	0	0
Brara.C00779.1	Unknown function	NE	NE	0.192376	0.256045	0.0651595	0.253317	0.125734	0.757386	0.187598	0.12785
Brara.C00780.1	NADH	NR	NR	0.940408	1.48072	3.29558	1.59731	3.56172	3.49055	2.86594	1.4848
Brara.C00781.1	RNA editing factor *(OZ)	NR	NR	9.73255	9.50673	12.1717	9.83199	15.6817	12.8328	11.9425	9.26011
Brara.C00782.1	MYB class-R2R3 subgroup-21 transcription factor	NE	NE	0	0	0	0.108077	0.107289	0	0	0
Brara.C00783.1	Unknown function	NE	NE	0	0	0	0	0	0	0	0
Brara.C00784.1	Unknown function	NR	NR	21.4613	29.8715	16.893	20.8963	29.9303	26.4785	17.3911	25.3115
Brara.C00785.1	component *(cL38) of large plastid ribosomal-subunit proteome	0.00238095	20	381.627	364.951	283.448	259.661	460.255	400.737	284.176	307.662
Brara.C00786.1	Unknown function	NE	NE	0	0	0	0	0	0	0	0
Brara.C00787.1	regulatory factor *(RBP45/47) of mRNA stress granule formation	NE	NE	0.0440113	0.0439985	0.0447211	0	0.107869	0.0216938	0	0
Brara.C00788.1	Unknown function	NE	NE	0	0	0	0	0	0	0	0
Brara.C00789.1	Unknown function	0.0309524	0	8.42484	8.61347	4.97474	4.19034	5.17971	6.52532	6.04732	6.12097
Brara.C00790.1	methyl-tetrahydrofolate-dependent methionine synthase & EC_2.1 transferase transferring one-carbon group	0.0309524	12	138.165	139.063	589.36	621.808	335.855	319.047	229.294	131.464
Brara.C00791.1	Unknown function	NR	NR	29.4741	27.3926	7.22918	7.02612	10.9605	6.00206	26.7599	42.5534
Brara.C00792.1	Unknown function	0.00952381	4	8.5092	4.71891	1.92143	4.66864	0.926915	0.930578	6.4539	13.1952
Brara.C00793.1	Unknown function	0.0309524	0	4.26021	2.15141	0	0	0.996407	1.00034	6.93775	1.06952
Brara.C00794.1	Unknown function	0.0309524	0	34.5034	34.8852	6.95765	6.76222	16.0237	12.5819	53.2651	32.6837
Brara.C00795.1	Unknown function	0.00952381	4	2.65144	3.52895	0.898065	0	0	0	6.8949	4.40527
Brara.C00796.1	Unknown function	0.0309524	4	7.11445	3.04362	1.03274	2.00746	0.996407	0	6.93775	5.06588
Brara.C00797.1	Unknown function	NR	NR	2.30592	0	2.06548	2.00746	1.12567	2.00069	2.06905	1.09724
Brara.C00798.1	N-acetylglucosamine-phosphate mutase & EC_5.4 intramolecular transferase	0.0309524	0	3.42215	3.18896	0.404444	1.68465	1.89533	2.12668	2.67205	4.0812
Brara.C00799.1	Unknown function	0.00238095	4	27.502	33.6924	21.5943	12.3457	12.2556	4.92162	36.5713	42.3704
Brara.C00800.1	RNA-cap-binding factor (4EHP)	NR	NR	10.9164	16.7627	15.6477	18.6453	14.7301	19.2424	10.0413	12.577
Brara.C00801.1	Unknown function	0.00238095	12	1.22272	0.976435	9.69102	11.2301	5.27441	5.89698	1.31159	2.19403
Brara.C00802.1	Unknown function	NR	NR	1.5083	0.684369	5.85183	4.60413	1.34427	4.18372	3.74395	2.87049
Brara.C00803.1	Unknown function	NR	NR	0	0	0	6.03142	0	3.00553	2.97778	0
Brara.C00804.1	MADS/AGL-type transcription factor	NR	NR	125.364	124.703	69.4828	74.0245	102.706	122.311	139.562	136.552
Brara.C00805.1	Unknown function	NE	NE	0	0	0	0	0	0	0	0
Brara.C00806.1	Unknown function	NE	NE	0	0	0	0	0	0	0	0
Brara.C00807.1	component *(GCP2) of gamma-Tubulin ring complex	0.0309524	20	13.456	12.3988	10.0502	12.2667	13.7557	14.8288	11.1031	12.8407
Brara.C00808.1	core component *(GAR1) of H/ACA snoRNP RNA pseudouridylation complex	NR	NR	25.1435	23.0747	61.5757	74.6944	81.7034	57.4783	23.9259	20.618
Brara.C00809.1	2S albumin seed storage protein *(SESA)	NE	NE	0	0	0	0	0	0	0	0
Brara.C00810.1	MLK protein kinase & protein kinase *(MLK) & EC_2.7 transferase transferring phosphorus-containing group	NR	NR	7.19216	7.62286	10.1787	10.5428	9.6978	12.9708	7.09031	7.80369
Brara.C00811.1	component *(NOT3) of mRNA deadenylation CCR4-NOT complex	NR	NR	14.7554	15.6403	19.6905	21.3295	20.6738	21.6464	16.3236	15.9434
Brara.C00812.1	Unknown function	NR	NR	2.40328	2.79883	4.47706	3.56016	4.71225	5.1251	4.29658	2.79507
Brara.C00813.1	NAC-type transcription factor	NR	NR	0.500683	1.39942	0.610509	0.692254	1.07989	1.18272	1.56239	0.698768
Brara.C00814.1	Unknown function	NE	NE	0	0	0	0.0881465	0	0.087849	0	0
Brara.C00815.1	apyrase *(APY) & EC_3.6 hydrolase acting on acid anhydride	NR	NR	11.1941	10.8058	16.3119	21.8673	20.2002	18.0753	12.5355	10.9752
Brara.C00816.1	Unknown function	NE	NE	0	0	0	0.0669737	0	0	0.0661314	0
Brara.C00817.1	Unknown function	NR	NR	14.441	17.0779	8.22483	7.44878	11.6327	14.4852	14.6205	16.5965
Brara.C00818.1	Unknown function	NR	NR	1.33955	0.802301	0.95281	0.661462	1.24761	0.922922	1.04503	1.20184
Brara.C00819.1	component *(COG2) of COG (Conserved-Oligomeric Golgi) complex	NR	NR	1.11103	1.56089	2.21608	3.04788	3.34837	4.53614	2.44776	1.84594
Brara.C00820.1	component *(uS9) of small ribosomal-subunit (SSU) proteome	0.00952381	16	199.359	190.692	238.326	279.362	355.844	263.233	158.583	157.641
Brara.C00821.1	Unknown function	NR	NR	3.61231	3.94605	2.63172	2.62511	3.54143	5.29959	4.91833	3.32925
Brara.C00822.1	assembly factor DRE2 of cytosolic CIA system assembly phase	NR	NR	20.394	25.9097	32.2953	33.4807	23.629	27.8934	20.7914	21.1224
Brara.C00823.1	component *(PIROGI) of SCAR/WAVE ARP2/3-activating complex	0.0309524	16	7.55189	8.09438	9.25821	9.68017	10.0245	11.1385	8.60259	6.95092
Brara.C00824.1	effector receptor *(NLR)	NE	NE	0	0	0.221507	0.322928	0.106857	0.107279	0	0
Brara.C00825.1	component *(NOT11) of mRNA deadenylation CCR4-NOT complex	NR	NR	13.693	10.9334	9.183	12.2561	11.5597	10.8888	10.5064	12.1016
Brara.C00826.1	subgroup ERF-IV/DREB2 transcription factor	NE	NE	0	0	0	0	0	0	0	0
Brara.C00827.1	Unknown function	0.0309524	20	5.28201	4.6335	2.60227	4.42606	6.51219	7.87702	3.98018	3.74969
Brara.C00828.1	inositol phosphorylceramide glucuronosyltransferase *(IPUT1)	NR	NR	2.8671	3.14819	8.21561	6.51246	5.62168	6.71624	2.12488	2.85815
Brara.C00829.1	RLCK-V receptor-like protein kinase & EC_2.7 transferase transferring phosphorus-containing group	NR	NR	7.21761	6.75209	12.3803	12.9746	14.2252	12.1618	7.71176	5.53246
Brara.C00830.1	G-protein-coupled receptor-like regulator (7TM)	NR	NR	7.20249	7.89216	11.5715	11.6965	12.0178	11.2799	8.62941	7.66463
Brara.C00831.1	regulatory protein of RNA homeostasis	NR	NR	3.6374	4.38736	2.54104	2.99353	6.90917	4.92266	2.95588	2.03965
Brara.C00832.1	subgroup ERF-VIII transcription factor	NE	NE	0	0	0	0.101519	0	0	0	0
Brara.C00833.1	regulatory component *(TON2/FASS) of TTP preprophase band formation complex & regulatory component B2 of PP2A phosphatase complexes	NR	NR	25.2908	29.0679	14.0245	16.5985	22.4805	26.8012	22.9307	26.2825
Brara.C00834.1	glutaredoxin	0.00952381	0	130.749	150.587	25.0162	25.8343	35.8892	43.0863	70.6305	144.008
Brara.C00835.1	protein kinase *(PBL27/RLCK185) & RLCK-VIIa receptor-like protein kinase & EC_2.7 transferase transferring phosphorus-containing group	0.00238095	20	4.56061	5.1515	3.84147	3.79284	6.05955	5.37474	4.03772	4.36691
Brara.C00836.1	E3 ubiquitin ligase *(CHY)	0.0309524	0	69.6842	67.0123	6.96485	8.76016	24.7711	30.8217	43.6431	81.0571
Brara.C00837.1	Unknown function	NE	NE	0	0	0	0	0	0	0	0
Brara.C00838.1	beta amylase & EC_3.2 glycosylase	0.00238095	0	87.8689	83.7611	0.711238	0.633656	4.60536	3.35278	43.0664	69.7222
Brara.C00839.1	A1-class (Pepsin) protease	0.0309524	16	0.467549	0.254572	1.03656	1.30128	1.45846	1.45764	0.497385	0.0847435
Brara.C00840.1	Unknown function	NE	NE	0	0	0	0.105939	0	0.105581	0	0
Brara.C00841.1	Unknown function	NE	NE	0	0	0	0	0	0	0	0
Brara.C00842.1	Unknown function	NE	NE	0	0	0	0	0	0	0	0
Brara.C00843.1	ULK protein kinase & protein kinase *(RUK) & EC_2.7 transferase transferring phosphorus-containing group	NR	NR	0.271398	0.352189	0.474476	0.857692	1.38358	0.774661	0.481678	0.297606
Brara.C00844.1	Unknown function	NE	NE	0.360238	0.205484	0.261463	0.609884	0.554981	0.557174	0.351291	0.307812
Brara.C00845.1	Unknown function	NE	NE	0.102687	0.034168	0.452153	0.439452	0.335573	0.27217	0.100137	0.0170611
Brara.C00846.1	Unknown function	NE	NE	0.0575857	0.114966	0.526629	0.341224	0.733924	0.340073	0.280777	0
Brara.C00847.1	Unknown function	NE	NE	0.110929	0.110731	0.394513	0.712086	0.652514	0.764275	0.216348	0
Brara.C00848.1	Unknown function	NE	NE	0	0	0.184562	0.179378	0	0	0	0
Brara.C00849.1	Unknown function	NE	NE	0.182039	0.181715	0.493267	0.179779	0.178467	0.298621	0.236691	0.483923
Brara.C00850.1	Unknown function	NR	NR	3.33079	2.68318	4.06435	3.31824	3.07542	4.27596	1.92878	3.36673
Brara.C00851.1	Unknown function	NR	NR	1.77215	1.39581	2.51363	2.62378	2.1697	3.18475	1.59901	2.21592
Brara.C00852.1	Unknown function	NR	NR	3.5237	3.65015	2.70228	2.62638	3.32419	4.18802	2.78785	4.10919
Brara.C00853.1	Unknown function	NR	NR	7.45838	8.02902	5.79544	3.7551	5.37649	7.48487	6.06095	7.72667
Brara.C00854.1	component *(bL33m) of large mitoribosomal-subunit proteome	NR	NR	139.019	146.481	153.251	167.803	187.714	205.245	165.692	153.984
Brara.C00855.1	component *(NDUFA8/PGIV) of NADH dehydrogenase alpha subcomplex	NR	NR	53.3187	47.9013	66.3686	70.4283	68.6076	85.2784	55.894	49.1658
Brara.C00856.1	Unknown function	NR	NR	23.8629	22.9382	28.7381	20.9481	20.7953	37.4055	21.5466	18.5021
Brara.C00857.1	interactive protein kinase of ROP-GTPase activity *(RBK/RRK) & RLCK-VI receptor-like protein kinase & EC_2.7 transferase transferring phosphorus-containing group	NE	NE	0	0	0	0	0	0	0	0
Brara.C00858.1	Unknown function	NR	NR	5.06111	7.57815	23.1423	17.494	22.3281	32.3792	19.7417	12.6133
Brara.C00859.1	S-adenosyl methionine decarboxylase & EC_4.1 carbon-carbon lyase	NR	NR	2.02795	2.31352	1.17751	1.55731	1.79881	1.23563	1.22422	1.25148
Brara.C00860.1	FRS/FRF-type transcription factor	0.00238095	20	14.818	14.7916	9.89785	11.1427	16.1127	15.7322	12.7262	13.6845
Brara.C00861.1	effector receptor *(NLR)	0.0309524	4	4.99812	5.2326	1.79613	1.62529	1.31465	1.79979	5.6467	5.28633
Brara.C00862.1	Unknown function	NR	NR	8.28647	8.5302	10.7882	13.0426	13.4552	15.0376	13.8886	8.2606
Brara.C00863.1	substrate adaptor *(BPM) of CUL3-BTB E3 ubiquitin ligase complex	NR	NR	11.2708	9.56314	6.95335	8.21097	10.1259	8.95391	7.45811	9.63055
Brara.C00864.1	MAP-kinase protein kinase & EC_2.7 transferase transferring phosphorus-containing group	NR	NR	3.04129	2.72222	3.4814	4.55907	4.35598	3.39921	2.84379	2.47128
Brara.C00865.1	Unknown function	0.0309524	20	17.7088	16.6814	14.6997	12.3162	20.5402	18.9029	12.4045	17.4049
Brara.C00866.1	Unknown function	NR	NR	3.67923	3.58086	2.71046	1.93652	4.32844	3.98342	4.03633	3.85113
Brara.C00867.1	Unknown function	NR	NR	4.6674	3.06519	4.24344	5.27438	3.16417	5.19835	3.59327	3.55084
Brara.C00868.1	Unknown function	0.00238095	0	15.8847	14.2865	2.71678	2.87346	4.086	4.48914	6.97827	12.0723
Brara.C00869.1	A1-class (Pepsin) protease	0.0309524	0	15.8877	14.6515	0	0.41607	1.65213	0.995198	4.70128	16.8385
Brara.C00870.1	Unknown function	NR	NR	14.9495	12.5661	11.1184	12.2547	9.65165	26.9839	24.5517	17.629
Brara.C00871.1	Unknown function	NR	NR	8.36014	8.91684	7.91311	9.50045	12.7994	14.5407	11.8379	8.33404
Brara.C00872.1	large subunit *(ECR1) of E1 RUB ubiquitin-activating enzyme complex	0.00238095	0	21.4051	23.2268	9.04465	8.372	9.34977	12.0032	15.8717	18.7355
Brara.C00873.1	Unknown function	NR	NR	83.1874	87.501	26.6933	32.7383	13.4903	3.0781	29.2769	41.7756
Brara.C00874.1	Unknown function	NR	NR	3.7407	3.53751	2.00054	6.80521	12.9321	8.72003	4.41575	1.96264
Brara.C00875.1	substrate adaptor *(ARIA) of CUL3-based E3 ubiquitin ligase complex	NR	NR	3.16056	2.43414	1.62767	2.49125	2.72595	3.8131	3.2799	2.60189
Brara.C00876.1	Unknown function	NE	NE	0.152553	0	0	0	0.14956	0.150151	0.743823	0.152077
Brara.C00877.1	regulatory factor *(RBP45/47) of mRNA stress granule formation	0.00952381	0	15.1622	14.6898	7.62783	9.76242	11.0028	13.5334	12.6113	14.6703
Brara.C00878.1	Parvulin-type protein folding catalyst *(PIN)	NR	NR	28.1956	27.5614	35.6643	39.2842	66.7545	51.0122	35.3674	32.1896
Brara.C00879.1	Unknown function	0.00238095	0	6.73266	6.27869	4.42229	4.58548	5.47611	5.64257	5.80359	5.75279
Brara.C00880.1	Unknown function	NR	NR	8.2018	6.49329	6.89716	4.6086	7.62496	6.68081	6.89491	7.89426
Brara.C00881.1	Unknown function	NE	NE	0	0	0	0	0	0	0	0
Brara.C00882.1	component *(eEF1B-beta/-delta) of eEF1B eEF1A-GDP-recycling complex	0.00952381	16	43.4582	45.5952	60.9262	74.4181	99.4436	73.3685	40.4735	37.6575
Brara.C00883.1	mechanosensitive ion channel *(MSL)	NE	NE	0	0	0	0	0	0	0	0
Brara.C00884.1	mechanosensitive ion channel *(MSL)	NE	NE	0.080826	0.080682	0	0.0798225	0.03962	0	0	0
Brara.C00885.1	Unknown function	NR	NR	9.43936	10.0838	6.22611	9.48571	11.2024	12.8766	8.55896	7.59395
Brara.C00886.1	transcription factor protease *(S1P) & site-1 protease & protease *(SBT6.1) & EC_3.4 hydrolase acting on peptide bond (peptidase)	NR	NR	5.26413	5.00049	6.15425	6.26088	4.27295	5.34836	4.69181	5.41697
Brara.C00887.1	RopGEF guanine nucleotide exchange factor *(PRONE)	NE	NE	0	0	0	0	0	0	0	0
Brara.C00888.1	sulfate transporter *(SULTR)	NR	NR	6.95037	7.10517	11.3169	8.68347	6.40351	5.68703	7.26771	5.6765
Brara.C00889.1	Unknown function	NR	NR	3.03291	2.1724	63.8378	63.0177	20.8138	19.6167	2.9757	2.1596
Brara.C00890.1	Unknown function	0.00952381	12	5.20588	5.32034	7.30501	9.05839	7.77712	7.19786	6.16443	5.93101
Brara.C00891.1	mitochondrial dicarboxylate transporter & solute transporter *(MTCC)	NR	NR	7.42882	5.83598	9.56674	7.91508	8.10534	6.42243	6.67361	7.30772
Brara.C00892.1	alpha-Tubulin component *(TUA) of alpha-beta-Tubulin heterodimer	NR	NR	93.0205	89.8285	75.6723	83.3689	95.9315	91.7772	75.7637	70.5623
Brara.C00893.1	transcription factor *(ERN1) & subgroup ERF-V transcription factor	NE	NE	0	0	0	0	0	0	0	0
Brara.C00894.1	nucleocytoplasmic import karyopherin *(IMB3)	0.00952381	0	26.4301	27.7929	16.7232	15.3131	22.3599	19.851	21.4239	24.2265
Brara.C00895.1	histone demethylase *(PKDM12)	0.00238095	0	5.33281	5.49503	3.20467	3.11465	3.48544	4.17648	4.24976	4.57304
Brara.C00896.1	component *(NRPB5) of RNA polymerase II complex & component *(NRPA5) of RNA polymerase I complex & component *(NRPC5) of RNA polymerase III complex & component *(NRPD5) of RNA polymerase IV complex	NE	NE	0	0	0	0	0	0	0	0.189386
Brara.C00897.1	assembly factor involved in RuBisCo assembly *(RbcX)	NR	NR	41.1413	42.7293	53.625	47.3784	45.1364	50.6148	48.9854	47.9431
Brara.C00898.1	Unknown function	NR	NR	1.41002	0.938337	9.07411	12.5326	4.14705	9.25208	4.58332	1.40561
Brara.C00899.1	Unknown function	NR	NR	9.51097	10.1944	9.26826	8.69996	9.55363	14.8091	12.9999	11.6573
Brara.C00900.1	Unknown function	0.00238095	8	133.554	138.658	202.304	184.919	48.758	47.3759	168.725	146.673
Brara.C00901.1	Unknown function	NE	NE	0	0	0	0	0	0	0	0
Brara.C00902.1	Unknown function	NE	NE	0	0	0	0	0	0	0	0
Brara.C00903.1	nucleotide sugar transporter *(GONST1/2/3/4)	0.0309524	16	1.49652	1.19508	2.44878	3.25147	3.32555	3.43689	1.9458	1.19348
Brara.C00904.1	regulatory component *(RPT6) of 26S proteasome	0.0309524	16	29.4271	30.3183	36.6612	33.1365	40.1109	35.8962	29.4303	28.0787
Brara.C00905.1	GTPase *(Ran)	NR	NR	39.4084	37.1939	107.462	118.2	162.132	148.825	85.0643	42.8717
Brara.C00906.1	Unknown function	NE	NE	0	0	0	0	0	0	0	0
Brara.C00907.1	EC_2.5 transferase transferring alkyl or aryl group, other than methyl group	0.0309524	16	4.15756	4.15015	9.41879	9.76002	14.433	9.99542	5.05126	3.60103
Brara.C00908.1	Unknown function	NE	NE	0	0	0	0	0	0	0	0
Brara.C00909.1	SD-2 protein kinase & EC_2.7 transferase transferring phosphorus-containing group	NE	NE	0.981339	0.209912	0.35613	0.138451	0.343601	0.137984	0.546838	0.20963
Brara.C00910.1	Unknown function	NR	NR	39.2834	37.6276	38.7429	31.6642	49.9815	44.3125	32.8151	32.682
Brara.C00911.1	NudC-type decapping enzyme *(NUDX19) & EC_3.6 hydrolase acting on acid anhydride	0.00238095	4	5.97569	6.55039	4.52471	4.43985	2.08453	3.5609	8.56189	6.94836
Brara.C00912.1	EC_1.6 oxidoreductase acting on NADH or NADPH	NR	NR	15.9939	14.9354	40.2626	46.0612	50.0751	45.7027	28.9796	15.7382
Brara.C00913.1	component *(MPC1) of mitochondrial pyruvate transporter & component *(MPC1) of MPC pyruvate carrier complex	NR	NR	21.5881	18.9365	23.152	14.7088	21.2487	21.1703	23.1918	22.3997
Brara.C00914.1	Unknown function	NR	NR	0	1.21143	0	0	0	0	0	0
Brara.C00915.1	Unknown function	NR	NR	4.15044	4.33137	5.17587	5.40311	3.14423	2.97097	2.75957	3.76135
Brara.C00916.1	Unknown function	0.0309524	0	84.9096	82.3214	31.8554	27.1547	51.3158	52.4463	66.4699	84.9982
Brara.C00917.1	regulatory protein *(SPX) of phosphate signalling	NR	NR	12.2895	11.4118	11.9069	13.8305	15.2706	9.56428	10.1727	14.6729
Brara.C00918.1	component *(SNU13) of spliceosomal U4/U6 snRNP	NE	NE	0	0	0	0	0	0	0	0
Brara.C00919.1	Unknown function	NR	NR	111.755	108.368	128.698	117.935	141.909	149.593	130.567	101.008
Brara.C00920.1	component *(MED17) of head module of MEDIATOR transcription co-activator complex	NR	NR	9.58525	8.12128	6.55656	6.74181	8.11365	8.37582	7.97931	10.1613
Brara.C00921.1	component *(bL36m) of large mitoribosomal-subunit proteome	0.0309524	16	37.4174	35.1959	59.2248	73.1951	74.7774	60.9082	37.1898	28.6928
Brara.C00922.1	Unknown function	NE	NE	0	0	0	0	0.293072	0	0	0
Brara.C00923.1	Unknown function	0.00238095	12	10.2792	10.1293	47.9396	56.9533	17.9586	31.0005	15.2929	11.9549
Brara.C00924.1	Unknown function	NE	NE	0	0	0	0	0	0	0	0
Brara.C00925.1	component *(PISTILLATA) of AP3-PISTILLATA organ-identity heterodimer & MADS/AGL-type transcription factor	NE	NE	0	0.18964	0.193043	0	0	0	0.370521	0
Brara.C00926.1	xylogalacturonan xylosyltransferase	NE	NE	0	0.100329	0.204258	0.29778	0.197072	0.0989252	0.0980117	0.100194
Brara.C00927.1	Unknown function	NE	NE	0.316385	0.315822	0.642974	0.624914	0.620354	0	0.925582	0.315397
Brara.C00928.1	Unknown function	NR	NR	3.7868	4.51506	7.64396	8.62228	8.55936	7.21672	8.00095	5.51125
Brara.C00929.1	component *(eS8) of small ribosomal-subunit (SSU) proteome	0.00952381	16	243.206	224.199	267.646	322.461	398.724	293.828	191.303	183.435
Brara.C00930.1	class XI myosin microfilament-based motor protein	0.0309524	0	22.559	22.611	15.3861	16.0481	19.5517	21.6282	19.8379	20.9239
Brara.C00931.1	Unknown function	NE	NE	0	0	0	0	0	0	0	0
Brara.C00932.1	protein S-acyltransferase *(PAT23/24)	NR	NR	9.87751	10.1522	10.9794	10.602	10.9735	13.4242	10.2683	11.7998
Brara.C00933.1	effector receptor *(NLR)	0.00238095	12	1.76641	1.79051	11.4319	10.1693	2.48993	3.18476	2.18567	2.24156
Brara.C00934.1	myosin adaptor protein *(MadB)	0.00952381	0	5.42374	4.78244	3.07709	2.81211	3.58919	3.69235	5.11274	4.41556
Brara.C00935.1	Unknown function	NE	NE	0	0.266118	0	0	0	0	0	0
Brara.C00936.1	EC_1.14 oxidoreductase acting on paired donor with incorporation or reduction of molecular oxygen	NR	NR	3.33242	3.04135	2.51543	1.22239	0.746749	1.59311	1.67125	2.75252
Brara.C00937.1	LRR-XII protein kinase & EC_2.7 transferase transferring phosphorus-containing group	NE	NE	0.0841148	0.139942	0.0907941	0.110761	0.0824643	0.147811	0.0820257	0.335409
Brara.C00938.1	Unknown function	NR	NR	17.7451	17.0112	17.8772	14.2131	14.7982	17.08	17.3783	15.5646
Brara.C00939.1	methylation reader Alfin of PRC1 complex	NR	NR	5.84422	2.08403	3.92454	1.67816	14.877	4.24395	5.63455	8.26342
Brara.C00940.1	plasma membrane-to-nucleus signalling factor *(BRX)	NR	NR	7.73976	9.63576	2.47425	4.8095	6.5648	9.58654	4.74901	7.7156
Brara.C00941.1	core component *(RBX1) of CULLIN-based E3 ubiquitin ligase complexes	0.0309524	12	16.9863	13.4386	27.9067	30.8401	28.5593	27.5203	14.1445	18.2168
Brara.C00942.1	Unknown function	NR	NR	18.5362	16.7864	17.9613	16.7019	21.8257	21.6299	16.5851	15.4304
Brara.C00943.1	Unknown function	0.0309524	12	26.4214	23.0311	581.002	581.221	778.548	510.217	30.6642	35.2422
Brara.C00944.1	component gamma of heterotrimeric G-protein complex	NE	NE	0.157885	0.472812	0.320863	0.6237	0.154787	0.776995	0.153964	0.62957
Brara.C00945.1	copper cation channel *(COPT) & copper transporter *(COPT)	NR	NR	0	0	0	0	0.569396	0.571646	0.566368	1.15796
Brara.C00946.1	Unknown function	NR	NR	0.971844	1.94023	15.1419	17.276	3.17592	3.82616	0.947707	0.645873
Brara.C00947.1	Unknown function	NE	NE	0.220495	0.327503	0.55563	0.648028	0.268041	0.216586	0.483244	0.278303
Brara.C00948.1	auxiliary co-chaperone involved in RuBisCo assembly *(CPN20) & Hsp60-co-chaperone *(Hsp20)	NR	NR	124.129	120.359	190.252	173.523	315.259	193.709	167.683	139.663
Brara.C00949.1	pectin methylesterase inhibitor	NE	NE	0.598727	0.589584	0.200054	0.972172	0.386031	0.387557	0	0.392528
Brara.C00950.1	Unknown function	0.00238095	4	4.0979	5.59766	1.31494	2.76901	0.422894	0.636847	12.8297	6.02016
Brara.C00951.1	Unknown function	NE	NE	0	0	0	0	0	0	0	0
Brara.C00952.1	Unknown function	NE	NE	0	0	0	0	0	0	0.509913	0.260634
Brara.C00953.1	Unknown function	NR	NR	0.439519	0	0	1.73625	3.01626	0.432597	0.428603	0.438147
Brara.C00954.1	sucrose synthase & EC_2.4 glycosyltransferase	NR	NR	3.2729	3.18597	10.093	11.705	12.1259	10.0106	5.45977	2.74305
Brara.C00955.1	group-SAC-I phosphoinositide 3,5-phosphatase	0.00238095	0	22.7036	22.4834	8.51425	8.76398	11.3023	13.9842	16.6874	18.3204
Brara.C00956.1	component *(RAD51) of BRCC regulatory deubiquination complex	NR	NR	0.489825	0.684534	1.09499	1.25773	2.20898	1.06064	0.573192	0.195318
Brara.C00957.1	EC_3.2 glycosylase	NR	NR	1.23292	0.799969	1.19016	1.70466	1.3296	1.27418	1.50287	1.47488
Brara.C00958.1	Unknown function	NR	NR	9.86395	10.9109	4.87606	10.0048	10.9772	9.18383	7.27922	2.39185
Brara.C00959.1	subunit beta *(CCT2) of CCT chaperonin folding complex	NR	NR	11.4604	11.9226	26.3299	29.5949	31.4552	24.7786	12.0085	10.679
Brara.C00960.1	signal transducer of abscisic acid perception *(AIP2)	0.0309524	16	4.33174	4.9515	8.16322	9.54158	9.68161	6.38908	3.20073	2.8816
Brara.C00961.1	signal transducer of abscisic acid perception *(AIP2)	NR	NR	2.01763	1.70608	1.70218	1.98066	1.96791	1.51672	1.13677	1.26727
Brara.C00962.1	auxiliary co-chaperone involved in RuBisCo assembly *(CPN20) & Hsp60-co-chaperone *(Hsp20)	NR	NR	0.801093	0	0	1.18672	0.392687	0	0.781197	0
Brara.C00963.1	Unknown function	NE	NE	0	0	0.220915	0	0	0.855941	0	0
Brara.C00964.1	signal transducer of abscisic acid perception *(AIP2)	NR	NR	10.1748	13.2541	14.2638	12.7922	10.3083	11.5527	8.36143	11.5417
Brara.C00965.1	assembly factor CRR42 involved in NDH complex assembly	0.0309524	0	26.5505	33.129	5.0585	9.01342	23.5893	14.6995	16.1819	18.1965
Brara.C00966.1	EC_3.2 glycosylase	NR	NR	0.622889	0.956584	4.28447	3.54897	4.46256	1.93356	1.16811	0.573179
Brara.C00967.1	bifunctional molybdopterin adenylyltransferase and molybdenumtransferase *(CNX1) & EC_2.10 transferase transferring molybdenum-containing group	0.00952381	16	15.8154	15.3413	18.6581	18.8841	19.2281	22.3382	15.5969	14.6081
Brara.C00968.1	component *(UPF3) of RNA quality control Exon Junction complex	0.00952381	0	10.4177	11.0536	3.70776	4.73506	5.24904	7.56181	8.25061	11.0203
Brara.C00969.1	substrate adaptor *(BPM) of CUL3-BTB E3 ubiquitin ligase complex	NR	NR	8.49283	8.71319	6.55224	6.21288	4.93403	7.66249	7.285	9.32862
Brara.C00970.1	component *(HYC) of phosphatidylinositol 4-kinase complex	0.00952381	16	0.39186	0.293372	0.398179	0.580492	0.864385	1.15707	0.382128	0.195318
Brara.C00971.1	Unknown function	NR	NR	45.0483	50.3801	68.4816	66.607	84.5889	88.3971	67.9152	54.9746
Brara.C00972.1	Unknown function	NE	NE	0	0	0	0	0	0	0	0
Brara.C00973.1	calcium sensor *(CML) & calcium sensor *(CaM)	NR	NR	31.478	31.8023	48.2079	62.8955	70.0803	69.8282	52.7351	27.6979
Brara.C00974.1	Unknown function	NE	NE	0	0	0	0	0	0	0	0
Brara.C00975.1	Unknown function	0.00238095	20	66.1179	60.4723	52.5214	46.2636	95.6238	74.0767	55.0102	54.2718
Brara.C00976.1	Unknown function	0.00952381	0	14.9662	14.9395	3.13557	3.50462	4.53788	5.0114	4.81466	13.9966
Brara.C00977.1	subgroup ERF-II transcription factor *(ERF16/17/18)	NE	NE	0	0	0	0	0	0	0	0
Brara.C00978.1	Unknown function	0.00952381	0	3.94419	3.33145	0.154146	0.149816	1.33851	1.94104	2.66277	3.78065
Brara.C00979.1	accessory component *(TPR7) of co-translational insertion system	NR	NR	13.5611	15.6365	7.08672	10.0035	9.93052	9.69736	9.98566	13.7394
Brara.C00980.1	regulatory E3 ubiquitin ligase *(RHF)	0.0309524	0	25.3249	28.53	7.26046	6.25261	6.91636	11.8399	20.0213	27.1393
Brara.C00981.1	Unknown function	NE	NE	0.0837394	0	0	0	0	0	0	0.083478
Brara.C00982.1	deubiquitinase *(UBP5/8-11)	NR	NR	1.62721	2.16574	6.91675	6.47671	3.11198	3.67978	1.6453	1.23767
Brara.C00983.1	Unknown function	0.00238095	0	17.613	16.3919	4.70973	6.01607	7.4003	9.51502	10.3311	16.3698
Brara.C00984.1	EC_2.7 transferase transferring phosphorus-containing group	0.00952381	20	17.9084	22.54	13.7892	13.7314	31.8426	26.7133	18.4399	17.1872
Brara.C00985.1	co-chaperone *(Hsp40)	NR	NR	19.4482	18.8463	14.8227	17.6622	15.2092	15.7535	18.6256	21.4483
Brara.C00986.1	Unknown function	0.0309524	20	8.98362	8.32708	5.49573	7.96677	11.3237	10.6467	8.67111	7.12791
