## Supplemental Tables for "Diurnal.plant.tools in 2024: expanding to *Marchantia polymorpha* and four angiosperms" (part 2 of 3)

### Sheet: S3_JTK_Bra (continued)
Probe	annotation	ADJ.P	LAG	ZT0_1	ZT0_2	ZT8_1	ZT8_2	ZT16_1	ZT16_2	ZT24_1	ZT24_2
Brara.C00987.1	regulatory protein *(EAR1) of abscisic acid signalling	0.0309524	0	45.0481	46.09	7.56954	11.3519	22.5035	36.2454	42.6954	54.935
Brara.C00988.1	Unknown function	NE	NE	0	0	0	0	0	0	0	0
Brara.C00989.1	Unknown function	NR	NR	10.6892	9.57578	6.21987	7.39856	8.86723	7.8232	6.94914	9.74507
Brara.C00990.1	Unknown function	NE	NE	0.0898464	0	0	0	0.0880834	0	0	0
Brara.C00991.1	Unknown function	NE	NE	0	0	0	0	0.191624	0	0	0
Brara.C00992.1	Unknown function	NE	NE	0	0	0	0	0	0	0	0
Brara.C00993.1	component *(E2F) of DREAM cell cycle regulatory complex & E2F-type transcription factor	NR	NR	0.689076	0.77383	1.31285	1.44611	1.43555	2.03467	1.25993	0.686925
Brara.C00994.1	Unknown function	NR	NR	0	0	5.1637	2.00746	0.996407	0	0	1.01318
Brara.C00995.1	Unknown function	NR	NR	26.6899	17.3485	19.5518	23.9065	37.1194	27.4914	18.1584	23.5127
Brara.C00996.1	NAC-type transcription factor	NE	NE	0.399072	0.0995903	0.101377	0	0.195621	0.196394	0.19458	0.29837
Brara.C00997.1	Unknown function	NR	NR	1.81738	1.61257	0.341979	1.0636	1.71573	2.05376	2.8881	1.61041
Brara.C00998.1	helicase component *(RVB) of chromatin remodeling complex & helicase component *(RVB)	NR	NR	2.83001	3.10057	4.72226	4.30767	6.49634	4.71231	2.69241	3.1259
Brara.C00999.1	Unknown function	NR	NR	52.8895	51.4088	47.8796	43.5801	64.1076	51.2153	45.4285	50.7006
Brara.C01000.1	R-type VAMP7-group component of SNARE longin membrane fusion complex	NR	NR	16.3667	14.7733	9.02298	13.2403	11.6074	15.2521	12.055	13.5384
Brara.C01001.1	NAC-type transcription factor	NR	NR	0.159746	0.318924	0.162323	0.157763	1.72273	0.314462	0	0.159248
Brara.C01002.1	fatty acyl CoA reductase *(FAR)	NE	NE	0	0	0.0648526	0	0.062571	0	0	0.0636241
Brara.C01003.1	component *(uL1) of large ribosomal-subunit (LSU) proteome	NR	NR	72.0468	65.6029	129.012	135.742	186.531	121.936	70.7231	61.1039
Brara.C01004.1	Unknown function	NR	NR	12.7348	12.4347	8.9349	7.56101	12.584	13.7168	11.433	13.2744
Brara.C01005.1	Unknown function	NE	NE	0.39186	0.293372	0.19909	0.870738	0	0.8678	0.286596	0.19568
Brara.C01006.1	Unknown function	NR	NR	7.62934	7.829	11.2696	12.1079	15.1906	10.5418	6.18016	8.5557
Brara.C01007.1	HD2-type histone deacetylase *(HD2/HDT)	0.0309524	12	4.13665	6.452	53.1987	47.4915	54.242	30.6635	15.3793	7.732
Brara.C01008.1	Unknown function	NE	NE	0	0	0	0	0	0	0	0
Brara.C01009.1	Unknown function	NE	NE	0	0	0	0	0	0	0	0
Brara.C01010.1	Unknown function	NR	NR	0	16.2386	16.5299	24.0984	15.9484	32.0228	23.7953	8.1084
Brara.C01011.1	Unknown function	NE	NE	0	0	0	0	0	0	0	0
Brara.C01012.1	Unknown function	NE	NE	0.060275	0	0	0.0595266	0	0.118652	0.058778	0.0600868
Brara.C01013.1	EC_2.4 glycosyltransferase & mannan synthase *(CSLA)	NR	NR	27.6979	27.7797	18.4801	29.8162	22.5879	27.3361	21.3087	18.59
Brara.C01014.1	chromatin remodeling factor *(Rad5)	NR	NR	2.116	2.05591	2.69483	2.89776	3.81705	3.66552	2.58619	2.27815
Brara.C01015.1	Unknown function	NR	NR	6.61363	6.12505	4.96555	5.11636	6.41182	7.37741	6.87934	7.43542
Brara.C01016.1	Unknown function	NE	NE	0	0	0	0	0	0	0	0
Brara.C01017.1	Unknown function	NR	NR	0.726712	0.483611	0.492287	0.877176	0.633291	1.11264	1.02362	0.804937
Brara.C01018.1	Unknown function	NE	NE	0	0	0	0	0	0	0	0
Brara.C01019.1	Unknown function	NE	NE	0	0	0	0	0	0	0	0
Brara.C01020.1	histone *(H2B)	NR	NR	67.9007	59.6462	154.55	252.137	210.356	203.167	76.8086	35.1981
Brara.C01021.1	proton	NE	NE	0.405265	0.478097	0.0748729	0.291079	0.108358	0.145048	0.0718546	0.220364
Brara.C01022.1	E3 ubiquitin ligase *(CHY)	NR	NR	206.865	210.429	56.013	51.2512	47.8293	34.6014	40.9139	153.532
Brara.C01023.1	Unknown function	NR	NR	0.925741	1.07811	3.76268	5.79024	8.31945	5.46698	2.85871	0.769043
Brara.C01024.1	glucuronoxylan glucuronosyltransferase *(IRX7)	NR	NR	4.82895	4.04058	5.1233	3.71701	8.91142	9.01653	4.22426	3.89357
Brara.C01025.1	component *(VPS24) of ESCRT-III complex	NR	NR	16.3947	16.3655	21.539	19.9527	27.6001	27.8721	21.4781	17.0038
Brara.C01026.1	Unknown function	NE	NE	0	0	0	0	0	0	0.311558	0
Brara.C01027.1	Unknown function	NR	NR	27.6338	28.9777	28.9119	30.7519	24.9563	23.3249	21.473	26.0143
Brara.C01028.1	Unknown function	NR	NR	2.09609	2.44109	1.28681	2.50133	2.69714	2.0201	1.83111	1.78482
Brara.C01029.1	plasma membrane intrinsic protein *(PIP)	NR	NR	3.60238	6.16452	6.17046	10.5187	8.38259	5.11567	4.74629	2.5651
Brara.C01030.1	Unknown function	NR	NR	0.335996	0	1.36566	1.65912	2.63522	1.65352	1.63825	0.334947
Brara.C01031.1	classical arabinogalactan protein	NE	NE	0	0	0	0	0	0	0	0
Brara.C01032.1	Unknown function	NE	NE	0	0	0	0	0	0	0	0
Brara.C01033.1	Unknown function	NE	NE	0	0	0	0	0.074085	0	0	0
Brara.C01034.1	Fasciclin-type arabinogalactan protein	NR	NR	17.9537	16.7368	16.8863	25.7902	37.8212	31.1067	26.334	15.6789
Brara.C01035.1	zf-HD-type transcription factor	NE	NE	0	0	0	0	0.227759	0	0	0
Brara.C01036.1	Unknown function	NR	NR	9.83733	13.5119	25.5438	19.0971	18.9578	7.69272	3.77139	11.5661
Brara.C01037.1	subunit beta of co-translational insertion system Sec61 subcomplex	NR	NR	33.5175	29.7403	30.2738	36.1663	32.8598	51.9282	38.1326	25.9878
Brara.C01038.1	Unknown function	0.0202381	4	3.13472	3.12913	0	3.0958	3.07321	0	9.17059	12.4997
Brara.C01039.1	Unknown function	NR	NR	85.4594	73.7121	28.6648	23.7627	47.1785	77.5805	62.3004	66.169
Brara.C01040.1	aminoacyl-tRNA binding factor *(eEF1A))	NR	NR	220.086	218.242	509.165	586.571	746.546	499.311	309.176	194.453
Brara.C01041.1	component *(NRPC9) of RNA polymerase III complex	NR	NR	0	0	0	0.994885	1.05817	1.41647	0	0
Brara.C01042.1	EC_3.4 hydrolase acting on peptide bond (peptidase)	NE	NE	0	0	0	0	0	0	0	0
Brara.C01043.1	SSU processome assembly factor *(FAP7/AAK6) & EC_2.7 transferase transferring phosphorus-containing group	0.0309524	12	8.73789	8.23776	35.2686	31.6412	26.4132	17.6784	9.46764	7.98473
Brara.C01044.1	EC_3.4 hydrolase acting on peptide bond (peptidase)	NE	NE	0	0	0	0	0	0	0	0
Brara.C01045.1	hydroxyacyl-ACP dehydratase *(mtHD))	0.0309524	12	0.271943	0.271459	2.76328	2.95423	4.79893	1.3383	1.06076	1.08438
Brara.C01046.1	L-lectin protein kinase & EC_2.7 transferase transferring phosphorus-containing group	NE	NE	0.13425	0	0.0454718	0.220973	0.307104	0.0880908	0.130916	0.0892208
Brara.C01047.1	L-lectin protein kinase & EC_2.7 transferase transferring phosphorus-containing group	NR	NR	1.42937	1.50836	0.788459	1.1293	0.720682	0.643138	1.15492	1.09922
Brara.C01048.1	L-lectin protein kinase & EC_2.7 transferase transferring phosphorus-containing group	0.0309524	0	4.94702	6.01563	3.70155	2.93136	4.18859	3.85102	5.04343	5.3799
Brara.C01049.1	plant-specific E3 ubiquitin ligase *(RSL/RFA)	NE	NE	0	0	0.0953516	0.27802	0.32199	0.0461803	0	0
Brara.C01050.1	catalytic component *(SEN1/2)	NR	NR	0	0.14572	1.33501	1.58585	0.572463	1.43681	0.711773	0.145524
Brara.C01051.1	Unknown function	NE	NE	0.123385	0.123166	0.5015	0.731121	0.362893	0.485769	0.120321	0
Brara.C01052.1	GTPase effector *(RIP)	NR	NR	4.12492	4.11757	3.68339	6.97468	5.14689	9.71931	4.75383	3.92513
Brara.C01053.1	transcription factor *(DOF)	NR	NR	6.02564	7.811	5.00281	7.07242	13.7491	11.0634	5.52858	5.2055
Brara.C01054.1	deneddylase *(DEN1)	NR	NR	1.01851	0.677796	2.24236	2.51466	3.32841	2.50617	1.82089	2.19988
Brara.C01055.1	component *(NOT4) of mRNA deadenylation CCR4-NOT complex	NR	NR	12.8582	15.0095	15.5172	14.565	8.29514	10.1828	12.6958	12.6391
Brara.C01056.1	Unknown function	NE	NE	0	0	0	0	0	0	0	0
Brara.C01057.1	Unknown function	NE	NE	0	0	0	0	0	0	0	0
Brara.C01058.1	Unknown function	NR	NR	0	0	0	0	4.228	0	0	0
Brara.C01059.1	Unknown function	NR	NR	5.17629	3.66001	6.1364	6.60304	10.1495	4.8825	3.99612	3.01008
Brara.C01060.1	Unknown function	NR	NR	3.88413	4.63732	2.20966	4.7191	2.90556	6.61982	4.3226	3.11033
Brara.C01061.1	Unknown function	NR	NR	1.19305	0.916096	1.35217	1.49546	1.03468	1.44525	1.38715	1.18933
Brara.C01062.1	histone *(H2B)	NR	NR	24.1047	27.6202	50.8842	84.9955	117.16	95.5027	51.1505	30.7983
Brara.C01063.1	actin-depolymerizing factor	NR	NR	74.2464	75.4148	57.2681	62.7882	58.9596	87.2954	81.3352	70.1436
Brara.C01064.1	actin-depolymerizing factor	NR	NR	94.9246	97.4136	85.5373	85.9741	116.364	134.191	96.0124	100.997
Brara.C01065.1	histone *(H2A)	NR	NR	43.6063	40.5831	69.6292	97.1388	127.288	95.843	59.4686	35.6259
Brara.C01066.1	Unknown function	NR	NR	0	0	0	1.18044	1.17182	0	0	1.19155
Brara.C01067.1	component *(uS8) of small ribosomal-subunit (SSU) proteome	NR	NR	75.7514	78.5586	172.689	193.276	240.355	169.718	91.9653	67.575
Brara.C01068.1	E-class RAB GTPase	0.00952381	0	24.7513	26.5446	13.667	14.3709	14.9179	22.2772	21.8023	24.3254
Brara.C01069.1	C2H2-type subclass ZAT transcription factor	NR	NR	9.25961	9.24312	4.41044	4.57232	1.70211	1.99364	2.82176	5.19227
Brara.C01070.1	Unknown function	NE	NE	0	0	0	0	0	0	0	0
Brara.C01071.1	component *(MBD7) of ROS1-recruitment complex	NR	NR	7.88293	9.61753	5.1917	5.33421	7.44202	7.61511	9.68011	11.642
Brara.C01072.1	Unknown function	0.0309524	4	18.2819	22.073	7.25377	7.22197	3.41394	6.92014	26.8267	15.6213
Brara.C01073.1	nucleotide sugar transporter *(UTR1/5)	0.00952381	20	3.77102	4.72344	1.73742	1.9074	4.92305	6.27317	3.10762	4.11498
Brara.C01074.1	component *(EXO70) of Exocyst complex	NR	NR	5.89854	4.7545	4.93857	4.60785	4.81247	4.78365	4.5973	4.40896
Brara.C01075.1	class-C-I small heat-shock-responsive protein	NE	NE	0.286306	0	0	0.282752	0.280688	0.281797	0	0.285412
Brara.C01076.1	component *(NOT2) of mRNA deadenylation CCR4-NOT complex	0.00952381	12	9.54708	11.9315	18.9749	17.5194	16.8845	13.9776	12.3197	11.2421
Brara.C01077.1	EC_2.7 transferase transferring phosphorus-containing group	NE	NE	0.366866	0.399505	0.915012	0.559936	0.588547	0.689352	0.585417	0.864432
Brara.C01078.1	component *(6kDa/ATP6) of ATP synthase membrane MF0 subcomplex	NR	NR	375.44	335.923	347.521	457.896	624.06	579.419	574.235	389.706
Brara.C01079.1	Unknown function	NE	NE	0	0	0	0	0	0	0	0
Brara.C01080.1	Unknown function	NR	NR	1.40006	1.72008	2.07923	2.87171	5.91267	3.71002	2.4155	2.89873
Brara.C01081.1	Unknown function	NE	NE	0	0	0	0	0	0	0	0
Brara.C01082.1	EC_2.4 glycosyltransferase	NR	NR	1.31147	1.72254	3.08606	2.24953	5.00759	5.02738	1.75007	2.13308
Brara.C01083.1	RING-H2-class BTL-subclass E3 ubiquitin ligase	0.00238095	0	6.82387	7.79654	2.25561	2.59823	3.06288	2.83222	4.27608	6.06494
Brara.C01084.1	EC_1.14 oxidoreductase acting on paired donor with incorporation or reduction of molecular oxygen	0.0309524	0	20.4473	19.456	0.607516	0.354271	1.17229	2.58922	19.1232	23.0853
Brara.C01085.1	EC_1.14 oxidoreductase acting on paired donor with incorporation or reduction of molecular oxygen	0.0309524	4	5.26343	4.80112	1.19876	1.25471	0.97865	1.51844	5.3097	6.53057
Brara.C01086.1	EC_1.14 oxidoreductase acting on paired donor with incorporation or reduction of molecular oxygen	NR	NR	3.86661	3.74785	5.0678	3.59724	2.47222	5.12945	6.12036	5.03578
Brara.C01087.1	Unknown function	NE	NE	0	0	0	0	0	0	0	0
Brara.C01088.1	Unknown function	0.0309524	4	53.2942	49.9675	14.0445	16.3554	8.17908	8.57907	60.9561	48.535
Brara.C01089.1	EC_2.7 transferase transferring phosphorus-containing group	0.0309524	12	1.58114	1.04102	10.8575	6.89541	5.15751	7.01964	1.67309	1.50272
Brara.C01090.1	methylation reader *(MBD5-6)	NR	NR	1.51042	1.75902	3.32535	2.48611	1.72758	1.48663	1.96388	1.25475
Brara.C01091.1	actin filament protein	NE	NE	0	0	0	0	0	0	0	0
Brara.C01092.1	Unknown function	0.0309524	20	3.95353	4.73579	2.41037	3.7743	6.97672	8.30138	3.08427	4.07256
Brara.C01093.1	Unknown function	NE	NE	0	0	0	0	0	0.537117	0	0
Brara.C01094.1	Unknown function	NE	NE	0	0	0	0	0	0	0	0
Brara.C01095.1	UDP-D-glucuronic acid decarboxylase & EC_4.1 carbon-carbon lyase	NR	NR	47.4042	45.5037	42.2625	40.8737	52.1548	62.7888	46.3689	48.5269
Brara.C01096.1	regulatory protein *(CYCT) of cell cycle	NE	NE	0	0	0	0	0	0	0	0
Brara.C01097.1	copper cation channel *(COPT) & copper transporter *(COPT)	NE	NE	0	0	0	0	0	0	0	0
Brara.C01098.1	copper cation channel *(COPT) & copper transporter *(COPT)	NE	NE	0	0	0	0	0	0	0	0
Brara.C01099.1	Unknown function	0.00238095	12	0.465965	0.581419	8.28589	9.54874	2.16991	3.21039	0.681589	0.929021
Brara.C01100.1	Unknown function	0.0309524	4	21.0049	19.6448	9.32303	8.56831	0.398577	1.44226	12.5587	31.9423
Brara.C01101.1	protease *(SBT4)	NE	NE	0	0	0	0	0	0	0	0
Brara.C01102.1	protease *(SBT4)	NE	NE	0	0	0	0	0	0	0	0.0392338
Brara.C01103.1	Unknown function	NR	NR	13.2572	14.9981	18.8594	21.821	31.1929	28.7065	23.2703	22.0263
Brara.C01104.1	catalytic component of PP1 phosphatase & EC_3.1 hydrolase acting on ester bond	NR	NR	8.8986	6.58608	9.49421	11.095	9.48734	12.1524	7.35733	8.09462
Brara.C01105.1	Unknown function	0.0309524	20	1.58398	1.31763	0.536508	0.782157	1.5529	4.15743	0.77232	0.789517
Brara.C01106.1	component *(mS34) of small mitoribosomal-subunit proteome	NR	NR	3.60653	6.21837	5.33046	7.44731	8.35727	5.48596	4.79586	5.55633
Brara.C01107.1	Unknown function	0.00238095	12	3.17976	4.08098	198.016	189.314	121.132	68.853	7.97345	5.88683
Brara.C01108.1	MAP3K-RAF protein kinase & EC_2.7 transferase transferring phosphorus-containing group	NR	NR	19.5326	16.3477	9.04273	10.2409	13.1354	18.8277	13.9122	20.9568
Brara.C01109.1	Unknown function	NR	NR	2.47944	1.60669	0.815107	1.36837	2.35929	4.5219	2.20452	2.10821
Brara.C01110.1	Unknown function	NR	NR	12.0565	11.4752	8.54712	11.353	17.3175	17.3859	13.1241	16.2114
Brara.C01111.1	MYB-RELATED transcription factor *(MYB-R-R)	NR	NR	10.9677	12.179	13.1403	10.7707	20.6616	23.8138	21.0352	14.5933
Brara.C01112.1	Unknown function	NE	NE	0	0	0	0	0	0	0	0
Brara.C01113.1	fatty acyl omega-hydroxylase & EC_1.14 oxidoreductase acting on paired donor with incorporation or reduction of molecular oxygen	NE	NE	0	0	0	0	0	0	0	0
Brara.C01114.1	MYB class-R2R3 transcription factor	NE	NE	0	0	0	0	0	0	0	0
Brara.C01115.1	E3 ubiquitin ligase	NR	NR	11.488	11.4675	5.91241	5.45166	8.92228	13.3629	13.8215	13.2368
Brara.C01116.1	myo-inositol kinase *(MIK)	NE	NE	0	0.235948	0.240181	0	0.231731	0	0	0.235631
Brara.C01117.1	regulatory protein *(SDE5) of mRNA export	NR	NR	19.4194	20.8856	6.23804	7.79505	5.15878	6.78224	14.2334	20.7326
Brara.C01118.1	peptidyl-prolyl cis-trans isomerase *(ROC7) & EC_5.2 cis-trans-isomerase	NR	NR	9.11095	10.6391	26.7256	29.0308	44.998	36.3775	15.9254	9.59661
Brara.C01119.1	phosphatidylinositol phospholipase *(PI-PLC)	NE	NE	0.0558533	0.0552485	0	0	0	0	0	0
Brara.C01120.1	PSY precursor polypeptide	NR	NR	81.6841	58.2418	29.6433	14.4053	2.86005	31.5848	76.8105	104.695
Brara.C01121.1	Unknown function	NR	NR	15.5702	15.8878	15.1181	14.3517	15.4343	17.5386	16.3644	19.3157
Brara.C01122.1	Unknown function	NR	NR	0.883813	0.882238	0	0.87284	1.73294	2.60968	4.30931	2.64316
Brara.C01123.1	Unknown function	NR	NR	1.45198	2.45282	2.95079	2.86791	3.17548	3.18803	3.26751	1.44745
Brara.C01124.1	component *(SGF11) of SAGA transcription co-activator complex	NR	NR	7.93278	10.4639	6.04553	6.15551	10.2769	9.48096	8.28831	9.60258
Brara.C01125.1	farnesol kinase *(FOLK)	NE	NE	0	0	0	0	0.17754	0	0	0
Brara.C01126.1	farnesol kinase *(FOLK)	NR	NR	1.22356	0.999309	0.90421	1.64777	0.872399	0.547404	0.759289	0.887082
Brara.C01127.1	EC_3.2 glycosylase	NR	NR	37.2677	37.6068	12.9989	10.0261	9.39363	17.9389	35.2233	43.5951
Brara.C01128.1	EC_3.2 glycosylase	0.0309524	0	89.0305	85.7794	15.1299	13.0629	59.0218	70.4214	82.4748	95.5043
Brara.C01129.1	Unknown function	NR	NR	7.0424	7.87632	4.07675	5.4484	6.25298	6.7951	5.99903	4.66612
Brara.C01130.1	EC_2.7 transferase transferring phosphorus-containing group	0.00952381	12	1.78815	1.63621	4.89576	6.62229	4.43134	4.54663	2.6156	1.68353
Brara.C01131.1	Unknown function	NR	NR	1.86019	2.36531	2.60426	2.49028	2.71527	2.92943	2.2171	2.63734
Brara.C01132.1	Unknown function	NR	NR	3.87733	5.46629	3.11941	4.25977	4.27195	4.98149	5.4436	7.64589
Brara.C01133.1	proton	NE	NE	0	0	0	0	0	0	0	0
Brara.C01134.1	Unknown function	0.0309524	12	0.146638	0.439131	1.04302	1.08613	0.934447	1.51546	0.78648	0.657812
Brara.C01135.1	component *(SWC6) of SWR1 chromatin remodeling complex	NR	NR	5.4053	4.35968	3.12765	2.42694	3.31938	3.5716	2.94385	5.29998
Brara.C01136.1	component *(EXO70) of Exocyst complex	NR	NR	40.8516	42.8839	35.0322	36.6151	37.8865	61.2537	44.5238	45.6618
Brara.C01137.1	component *(eS4) of small ribosomal-subunit (SSU) proteome	NR	NR	118.976	108.427	185.726	207.697	245.871	178.783	116.631	103.97
Brara.C01138.1	E3 ubiquitin ligase component *(LTN1) of Ribosome-associated Quality Control (RQC) complex	NR	NR	2.46837	3.04373	2.32375	2.33018	2.31317	3.39415	2.58405	2.17117
Brara.C01139.1	Unknown function	NE	NE	0	0	0	0	0	0	0	0
Brara.C01140.1	Unknown function	NR	NR	1.71181	1.70876	0	2.53583	0.839109	3.3697	0	2.5597
Brara.C01141.1	Unknown function	0.0309524	0	49.8986	34.8643	15.7194	13.1509	13.7097	24.2435	28.038	38.9971
Brara.C01142.1	EC_2.7 transferase transferring phosphorus-containing group	NE	NE	0.381966	0.524267	0.145547	0.424376	0.702133	0.422944	0.372479	0.42837
Brara.C01143.1	EC_1.1 oxidoreductase acting on CH-OH group of donor & NADPH-dependent malate dehydrogenase *(NADP-MDH)	NR	NR	68.6353	64.7749	86.4534	73.7065	66.5277	67.816	67.8686	64.3702
Brara.C01144.1	actin-binding protein *(NET4)	0.00238095	0	8.79372	8.71624	3.5868	2.20171	5.58555	4.9981	6.3409	7.34638
Brara.C01145.1	LRR-III protein kinase & EC_2.7 transferase transferring phosphorus-containing group	NR	NR	10.1059	10.6895	5.69971	4.76132	10.9529	9.46543	9.58369	8.45693
Brara.C01146.1	regulatory component *(RPT3) of 26S proteasome	NR	NR	21.6634	21.3109	34.1739	43.7258	40.4979	34.9255	27.4534	19.9496
Brara.C01147.1	subfamily ABCB transporter & transport protein ATM of mitochondrial ISC system export machinery	NR	NR	8.78383	7.41619	11.3955	11.7803	11.411	10.3593	8.36269	6.9433
Brara.C01148.1	component *(NdhN) of NDH subcomplex A	NR	NR	109.618	114.353	83.3944	66.2299	166.136	190.727	141.539	120.828
Brara.C01149.1	scaffold component *(LCAA) of Mg-protoporphyrin IX monomethylester cyclase complex	NR	NR	15.0508	16.1233	37.3012	42.4166	57.2224	46.0672	25.5952	19.7611
Brara.C01150.1	component *(MSI1) of PRC2 histone methylation complex & component *(CAF1c/MSI) of CAF1 histone chaperone complex	0.00952381	20	29.7737	29.7207	23.6502	26.6428	39.191	36.9658	25.8655	29.0028
Brara.C01151.1	Unknown function	0.00952381	12	0.142776	0.570087	1.16063	1.55104	1.1198	1.12422	0.83538	0.213495
Brara.C01152.1	methylation reader *(ECT)	NE	NE	0.426669	0.790974	0.371614	0.30098	0.717081	0.479943	0.356633	0.729149
Brara.C01153.1	LRR-VII protein kinase & EC_2.7 transferase transferring phosphorus-containing group	0.0309524	16	3.4087	3.05854	4.90363	4.50112	5.21924	5.61684	3.66018	2.55809
Brara.C01154.1	phototropin photoreceptor & AGC-VIII protein kinase & EC_2.7 transferase transferring phosphorus-containing group	NR	NR	15.4087	15.3018	13.3696	12.9962	17.3193	25.7888	28.2235	21.4546
Brara.C01155.1	Unknown function	NR	NR	14.4886	12.9455	7.59032	12.0676	16.1449	23.3	24.6908	14.9544
Brara.C01156.1	Unknown function	0.00238095	12	10.0246	10.0068	109.559	90.8616	23.8054	22.1454	12.3825	10.4375
Brara.C01157.1	Unknown function	NE	NE	0	0	0	0	0	0.116549	0	0
Brara.C01158.1	component *(Fip1) of Cleavage and Polyadenylation Specificity Factor (CPSF) complex	NE	NE	0.463513	0.659351	0.536944	0.391396	0.420918	0.650126	0.322061	0.329233
Brara.C01159.1	component *(TRS31) of TRAPP-I/II/III complex-shared components	NR	NR	9.31814	11.3953	11.8781	14.2437	16.1043	14.7169	13.2492	13.38
Brara.C01160.1	bHLH-type transcription factor	NE	NE	0	0	0	0	0	0	0	0
Brara.C01161.1	Unknown function	NR	NR	14.9783	14.9517	17.9377	14.2641	26.7466	29.4849	28.1694	15.9981
Brara.C01162.1	group-II RNA polymerase-II phosphatase & subcluster H/CPL3-4 phosphatase	NR	NR	7.36755	8.02301	4.83211	5.09325	7.48564	6.13084	6.98863	6.27625
Brara.C01163.1	deubiquitinase *(UBP23)	0.0309524	16	5.60888	5.06397	7.76852	8.71461	10.5774	9.42362	5.15604	5.09278
Brara.C01164.1	Unknown function	NR	NR	1.76216	2.51288	1.02319	0.248611	0	0.495545	2.70033	1.5057
Brara.C01165.1	component *(INB2) of INO80 chromatin remodeling complex	NR	NR	8.57793	9.28403	2.62889	2.82339	1.67002	4.3653	6.8479	9.53961
Brara.C01166.1	Unknown function	NR	NR	62.1249	49.2466	32.4917	53.218	43.8881	52.1389	48.1092	46.4482
Brara.C01167.1	EC_2.3 acyltransferase	NR	NR	5.10419	5.80604	2.77418	3.04794	4.77129	5.14064	4.47033	5.02909
Brara.C01168.1	aminodeoxychorismate lyase	NR	NR	31.9101	33.4714	24.7953	23.0877	41.5725	35.6064	36.1929	34.4471
Brara.C01169.1	EC_2.3 acyltransferase	0.0309524	0	15.9705	15.6509	8.00287	7.70606	11.3675	12.7762	14.2768	15.9933
Brara.C01170.1	Unknown function	NE	NE	0	0	0	0	0	0	0	0
Brara.C01171.1	MyoB class-IIa myosin receptor	NE	NE	0.112619	0.112418	0	0	0	0.221691	0.219644	0.112267
Brara.C01172.1	aldehyde-generating component *(CER3) of CER1-CER3 alkane-forming complex	0.00952381	0	31.5052	29.9817	4.82483	4.79039	10.9122	13.5772	18.3964	30.9424
Brara.C01173.1	Unknown function	NR	NR	1.42316	1.17587	0.255018	0.121249	0.0618736	0.120715	0.727945	0.929843
Brara.C01174.1	aldehyde-generating component *(CER3) of CER1-CER3 alkane-forming complex	NE	NE	0.0479145	0	0.0486872	0.189279	0.0469744	0.189288	0	0
Brara.C01175.1	Unknown function	NR	NR	1.66507	2.49316	0.281987	0.274066	0	1.63885	0.811858	1.38323
Brara.C01176.1	Unknown function	0.0309524	0	52.5112	64.066	2.96433	5.76214	0	20.0994	22.7587	37.8063
Brara.C01177.1	Unknown function	NR	NR	11.8017	7.06838	0	0	0	2.32316	9.20684	0
Brara.C01178.1	Unknown function	NR	NR	2.63553	3.11803	2.97559	2.41001	4.68915	6.62918	4.85458	3.40576
Brara.C01179.1	diacylglycerol kinase	NE	NE	0	0	0	0	0	0	0	0
Brara.C01180.1	Unknown function	NR	NR	1.67998	0	1.36566	2.98642	1.64701	2.97634	3.93181	1.00484
Brara.C01181.1	Unknown function	NE	NE	0	0	0	0	0	0	0	0
Brara.C01182.1	SnRK3 SNF1-related protein kinase & CBL-dependent protein kinase *(CIPK) & EC_2.7 transferase transferring phosphorus-containing group	0.00952381	12	0.620103	0.309499	45.8877	29.3954	6.98588	15.7162	0.377939	0.695438
Brara.C01183.1	CAPE precursor polypeptide	NR	NR	3.87998	2.86271	1.54274	3.83181	0.992309	3.65284	5.26417	6.8949
Brara.C01184.1	MYB class-R2R3 subgroup-14 transcription factor & regulatory protein *(MYB36) involved in Casparian strip formation	NE	NE	0	0	0.103666	0	0	0	0	0
Brara.C01185.1	MAP3K-RAF protein kinase & EC_2.7 transferase transferring phosphorus-containing group	0.00238095	4	7.04332	6.92219	6.16212	5.85475	3.59919	5.835	9.75895	8.51235
Brara.C01186.1	bifunctional diaminopelargonic acid (DAPA) aminotransferase and dethiobiotin synthetase	NR	NR	1.11709	0.844777	2.76748	2.4739	3.55102	2.06573	1.68354	0.911133
Brara.C01187.1	EC_2.4 glycosyltransferase	NE	NE	0	0	0	0	0	0	0	0
Brara.C01188.1	C2H2 subclass ZFP transcription factor	NR	NR	0.627077	1.04327	0.212396	0	0.614772	0.205734	1.01917	0.416746
Brara.C01189.1	Unknown function	NE	NE	0.107697	0	0.109433	0.531798	0.211167	0.106001	0.105022	0
Brara.C01190.1	voltage-gated anion channel *(VDAC)	0.0309524	0	34.4208	34.8781	22.1734	18.6002	27.7603	29.2763	28.8793	28.4865
Brara.C01191.1	Unknown function	NE	NE	0.303399	0.302859	0.308292	0.479412	0.654381	0.41807	0.532555	0.241962
Brara.C01192.1	component *(TML) of TPLATE AP-2 co-adaptor complex	0.00238095	16	12.5743	12.5051	15.6377	15.5691	19.4114	16.6711	10.2946	9.21422
Brara.C01193.1	component *(XRCC3) of RAD51c-XRCC3 accessory DSB repair heterodimer	NR	NR	0.347978	0.92629	1.06077	1.26008	1.02345	0.913329	0.678672	0.462523
Brara.C01194.1	component *(MSD1) of Katanin-recruiting microtubule-anchoring complex	NR	NR	9.57643	7.87763	9.82096	9.5451	12.8657	13.0911	8.73331	9.9885
Brara.C01195.1	PRC2-VRN-interacting factor (VIN3/VEL) of PRC2 histone methylation complex	NR	NR	0	0.0629683	1.53835	0.809867	0	0.124175	0	0
Brara.C01196.1	Unknown function	0.0309524	16	11.4275	11.6265	16.4128	19.2072	20.4675	21.8462	13.2867	11.2718
Brara.C01197.1	villin actin-crosslinking factor	NR	NR	0.615526	0.276493	0.71927	0.759855	1.17672	1.39341	0.600238	0.705645
Brara.C01198.1	C-methyltransferase *(COQ5)	NR	NR	0.183961	1.00999	0.186928	0.454194	1.62317	0.633726	0.269089	0.458468
Brara.C01199.1	rRNA guanosine methyltransferase *(RID2/Bud23/WBSCR22)	NR	NR	14.6068	14.5807	22.6345	21.9987	21.5996	15.5748	11.3952	13.4691
Brara.C01200.1	Unknown function	NR	NR	4.07948	4.68105	6.29665	6.48017	7.08743	8.10284	6.07303	4.28467
Brara.C01201.1	EC_1.14 oxidoreductase acting on paired donor with incorporation or reduction of molecular oxygen	NE	NE	0.0620694	0	0.126141	0.183896	0.182555	0.183276	0.121056	0.0618757
Brara.C01202.1	cytochrome P450 monooxygenase & EC_1.14 oxidoreductase acting on paired donor with incorporation or reduction of molecular oxygen	NE	NE	0	0	0	0	0.186396	0	0	0
Brara.C01203.1	bHLH-type transcription factor	NE	NE	0.30004	0.149753	0	0.148158	0.147077	0	0.292589	0.448656
Brara.C01204.1	Unknown function	NE	NE	0	0	0	0	0	0	0	0
Brara.C01205.1	Unknown function	0.0309524	16	4.4655	0	9.07502	8.82011	11.6743	16.4819	4.35459	4.45156
Brara.C01206.1	Unknown function	0.00952381	0	12.1594	13.2937	4.87496	4.90141	6.48753	7.08306	6.61435	8.8231
Brara.C01207.1	auxin transporter *(PIN) & auxin efflux transporter *(PIN)	NE	NE	0.0461994	0.0922342	0	0	0	0	0.045052	0.0460552
Brara.C01208.1	regulatory protein *(BRAWNIN) of cytochrome c reductase complex	NE	NE	0	0	0	0	0	0	0	0
Brara.C01209.1	Unknown function	NR	NR	118.251	127.153	169.127	152.216	126.338	143.135	125.459	156.823
Brara.C01210.1	E3 ubiquitin protein ligase *(PUB34) & EC_2.7 transferase transferring phosphorus-containing group	NR	NR	7.91357	8.49848	6.51679	7.29676	7.46413	9.30244	6.10779	8.41229
Brara.C01211.1	lycopene epsilon cyclase *(LCY-e)	NR	NR	33.5409	34.9985	21.2054	19.2801	67.4857	49.1959	40.9331	34.7748
Brara.C01212.1	CKL protein kinase & EC_2.7 transferase transferring phosphorus-containing group	NR	NR	6.86202	4.32561	10.2257	9.54222	9.03539	10.0472	4.65454	6.42454
Brara.C01213.1	Unknown function	NE	NE	0.247146	0.493411	0	0.244077	0	0.486507	0	0
Brara.C01214.1	Unknown function	NE	NE	0	0	0	0	0.17754	0	0	0.180528
Brara.C01215.1	Unknown function	NR	NR	3.98406	4.88081	3.12823	4.82882	5.3262	4.63428	3.17872	3.24951
Brara.C01216.1	Unknown function	NR	NR	4.55779	5.64159	5.92805	8.10216	6.2557	5.02434	5.68908	3.27136
Brara.C01217.1	Unknown function	NE	NE	0	0	0	0	0	0	0	0
Brara.C01218.1	beta-galactosidase *(BGAL1) & EC_3.2 glycosylase	0.0309524	0	55.7957	56.1159	7.63312	5.09527	7.72876	11.2124	23.4252	70.3124
Brara.C01219.1	component *(NOT2) of mRNA deadenylation CCR4-NOT complex	NR	NR	7.85277	6.74731	11.5146	11.682	12.3764	12.2296	8.724	7.33279
Brara.C01220.1	histone *(H4)	NR	NR	122.964	137.35	279.882	431.595	461.694	415.698	212.752	126.728
Brara.C01221.1	Unknown function	NR	NR	3.83517	4.51957	2.81451	3.55083	3.83825	3.59128	3.68798	2.94705
Brara.C01222.1	Unknown function	NR	NR	0	5.48351	0	2.17004	0	1.08136	2.14274	3.28569
Brara.C01223.1	Unknown function	0.00238095	0	183.597	178.617	1.05251	1.53442	7.61613	9.17547	46.9689	132.17
Brara.C01224.1	Unknown function	NR	NR	0	0	0	1.23457	0	0	0	2.49238
Brara.C01225.1	Unknown function	NE	NE	0	0	0	0	0	0	0	0
Brara.C01226.1	MAP-kinase protein kinase *(NQK/ANQ) & MAPK-kinase protein kinase & EC_2.7 transferase transferring phosphorus-containing group	NR	NR	1.66697	3.14311	0.941027	1.46335	3.81327	2.64338	1.71588	1.3848
Brara.C01227.1	profilin actin nucleation protein	NE	NE	0.406555	0	0	0	0	0	0	0
Brara.C01228.1	ATP-dependent phosphofructokinase	NR	NR	2.51877	1.67619	2.69064	2.1048	1.39296	2.63631	3.33793	3.28349
Brara.C01229.1	indole-3-acetic acid amidohydrolase *(ILR)	NE	NE	0.0725343	0.362026	0.589632	0.358169	0.497777	0.499744	0.424397	0.216924
Brara.C01230.1	component *(eS30) of small ribosomal-subunit (SSU) proteome	0.0309524	12	262.832	220.856	595.261	722.016	770.623	559.573	319.118	310.629
Brara.C01231.1	EC_2.7 transferase transferring phosphorus-containing group	NE	NE	1.3477	0.448432	0	0	0.220209	0.221079	0.438075	0.223915
Brara.C01232.1	asparagine-tRNA ligase & EC_6.1 ligase forming carbon-oxygen bond	NR	NR	27.9491	24.7155	22.9549	24.8044	34.4531	27.7084	20.9113	26.2424
Brara.C01233.1	component *(eL31) of large ribosomal-subunit (LSU) proteome	NR	NR	43.9598	35.1993	65.0593	98.2422	98.0657	75.4259	40.9594	38.4493
Brara.C01234.1	Unknown function	NR	NR	2.45983	2.86469	5.86483	8.63747	8.61315	7.40593	4.26442	2.38403
Brara.C01235.1	regulatory protein *(NDL) of G-protein signalling	NR	NR	9.62898	10.9849	6.98876	10.8679	13.4858	14.893	8.04843	9.59892
Brara.C01236.1	serine O-acetyltransferase *(SAT) & EC_2.3 acyltransferase	NR	NR	62.3347	58.6995	49.9993	38.7888	60.2463	73.8409	60.8942	62.0301
Brara.C01237.1	Unknown function	NE	NE	0	0	0	0	0	0	0	0
Brara.C01238.1	Unknown function	NE	NE	0	0	0	0	0	0	0	0
Brara.C01239.1	Unknown function	NE	NE	0	0	0	0	0	0	0	0
Brara.C01240.1	Unknown function	NE	NE	0	0	0	0	0	0	0	0
Brara.C01241.1	Unknown function	NE	NE	0.170821	0.682068	0.86788	0.506101	0.669878	0.336263	0.666315	0
Brara.C01242.1	MYB-RELATED transcription factor *(MYB-R-R)	NR	NR	12.62	11.9596	10.064	5.83724	12.3723	30.0311	21.8091	19.906
Brara.C01243.1	Unknown function	NR	NR	19.9455	21.1045	9.05264	8.47006	13.8182	15.9668	21.0709	21.2087
Brara.C01244.1	transcription factor *(A/B-GATA)	NR	NR	9.60858	9.75773	2.45977	2.46431	9.04289	10.9534	9.58651	11.1698
Brara.C01245.1	Unknown function	NE	NE	0.106358	0.0530845	0.0540368	0	0	0.0523417	0.0518584	0.106026
Brara.C01246.1	Unknown function	NE	NE	0	0.040281	0.0410036	0.0398518	0.039561	0	0.0393506	0.0804537
Brara.C01247.1	chaperone *(Hsp90)	0.0309524	12	32.2325	28.701	135.332	125.826	156.152	109.32	64.4977	36.8989
Brara.C01248.1	Unknown function	NE	NE	0	0	0	0	0	0	0	0
Brara.C01249.1	Unknown function	NE	NE	0	0	0	0.0742157	0	0.0739653	0.0732824	0
Brara.C01250.1	Unknown function	NE	NE	0	0	0	0	0	0	0	0
Brara.C01251.1	Unknown function	NE	NE	0	0	0	0	0	0	0	0
Brara.C01252.1	nitrilase & EC_3.5 hydrolase acting on carbon-nitrogen bond, other than peptide bond	NE	NE	0.488061	0.876945	0	0	0	0.096075	0.0951879	0.0973075
Brara.C01253.1	subunit beta of class-II glucosidase II complex	NR	NR	7.86393	7.1407	9.54476	11.726	12.5139	12.581	8.84451	7.54139
Brara.C01254.1	pyruvate kinase & EC_2.7 transferase transferring phosphorus-containing group	0.0309524	12	2.80928	3.42495	15.0877	14.6383	12.8067	10.0755	3.72633	2.73407
Brara.C01255.1	RING-H2-class BTL-subclass E3 ubiquitin ligase	0.00238095	0	27.3161	34.1025	9.041	10.8356	12.4367	14.8427	16.972	24.389
Brara.C01256.1	Unknown function	NE	NE	0	0	0	0	0	0	0	0
Brara.C01257.1	Unknown function	NE	NE	0	0	0	0	0	0	0	0
Brara.C01258.1	Unknown function	NE	NE	0.113484	0.113281	0.634225	0.392261	0.500655	0.279241	0.331995	0.282823
Brara.C01259.1	SAM-dependent carboxyl methyltransferase *(GAMT) & EC_2.1 transferase transferring one-carbon group	NE	NE	0	0	0	0.080949	0	0	0	0
Brara.C01260.1	Unknown function	NR	NR	45.55	40.4168	7.71409	2.49914	2.4809	7.47212	22.2094	32.7945
Brara.C01261.1	component *(Pex5) of cargo-receptor system	0.00238095	0	43.6323	40.7384	13.9223	13.9339	17.2704	24.4827	30.1342	38.2521
Brara.C01262.1	WRKY-type transcription factor	0.00952381	0	1.03205	1.1038	0	0.0728028	0.144543	0.435343	0.287549	0.440927
Brara.C01263.1	Unknown function	NR	NR	4.36381	4.6307	2.18867	3.98848	3.46917	3.44502	2.66533	3.26749
Brara.C01264.1	Unknown function	NR	NR	2.68015	2.83275	5.40669	4.12601	2.82076	3.53019	2.9595	2.98611
Brara.C01265.1	Unknown function	0.0309524	12	3.64994	3.96383	8.41494	7.93624	3.99931	4.49837	4.27714	3.6997
Brara.C01266.1	Unknown function	NR	NR	0	0	1.68617	0	0.813423	0	0.809097	0
Brara.C01267.1	C2H2-type subclass ZAT transcription factor	NE	NE	0	0	0	0	0	0	0	0
Brara.C01268.1	receptor CrRLK1L chaperone *(LLG)	NR	NR	24.0237	22.1362	42.6524	35.9792	35.7167	36.6373	23.1696	15.7903
Brara.C01269.1	phosphoinositide transfer protein *(SFH)	NR	NR	1.34574	0.848426	1.2235	0.769439	1.38877	0.906269	0.8979	0.564858
Brara.C01270.1	subfamily ABCG transporter	NE	NE	0	0	0	0	0	0	0	0
Brara.C01271.1	E2 MUB ubiquitin-conjugating enzyme	NR	NR	25.8758	17.4769	32.7382	35.0312	27.7996	36.4878	29.0408	19.6427
Brara.C01272.1	STAR-type post-transcriptionally regulatory factor	0.0309524	16	14.1953	13.4899	17.4245	19.8511	18.9269	22.3549	14.0643	12.6793
Brara.C01273.1	chaperone *(Hsp90)	0.0309524	12	29.2598	27.6635	93.6191	101.427	118.064	86.2436	50.1406	30.497
Brara.C01274.1	calcium sensor *(CBL)	NR	NR	10.5171	8.14795	3.50905	2.32533	2.92393	3.86247	3.22766	4.0685
Brara.C01275.1	E3 ubiquitin ligase *(DRR1)	NR	NR	1.04379	1.14612	3.18186	2.57707	0.920975	1.43829	1.22144	3.01753
Brara.C01276.1	chaperone *(Hsp90)	NR	NR	13.0723	14.8863	45.3936	43.687	55.2671	42.9629	22.9943	13.3944
Brara.C01277.1	Unknown function	NR	NR	28.8105	28.2786	18.8273	19.7532	19.041	30.1107	21.8863	26.1936
Brara.C01278.1	AGC-VIII protein kinase & EC_2.7 transferase transferring phosphorus-containing group	NR	NR	23.4548	19.8632	9.1623	8.19352	18.9909	19.8535	18.8728	20.0512
Brara.C01279.1	Unknown function	NR	NR	1.96381	2.89379	3.48831	3.69414	3.71303	5.10833	2.96374	3.16957
Brara.C01280.1	Unknown function	NR	NR	273.66	244.148	208.555	179.049	281.705	265.983	181.8	267.69
Brara.C01281.1	Fasciclin-type arabinogalactan protein	NE	NE	0	0	0	0	0	0	0	0
Brara.C01282.1	Unknown function	NR	NR	28.4319	23.09	44.6552	38.4969	49.5557	40.9799	29.6931	25.1265
Brara.C01283.1	beta amylase & EC_3.2 glycosylase	NR	NR	7.91812	7.57566	5.34813	4.16658	4.80503	4.96146	4.62217	7.4249
Brara.C01284.1	MADS/AGL-type transcription factor	NE	NE	0	0	0	0	0	0	0	0
Brara.C01285.1	component *(CPFS6/CFIm68) of Cleavage Factor I (CF-Im) complex	NR	NR	3.54086	4.25796	3.82623	3.08186	3.64867	4.76001	2.73267	4.32545
Brara.C01286.1	voltage-gated potassium cation channel *(TPK/KCO)	NR	NR	3.46004	2.63585	3.33079	2.51785	2.41021	2.68859	2.39739	3.2677
Brara.C01287.1	Unknown function	NR	NR	211.096	207.598	193.05	119.68	7.66495	16.9295	185.268	214.334
Brara.C01288.1	Unknown function	NR	NR	6.28247	6.08768	4.93758	3.91493	5.35369	5.95212	6.40831	6.18193
Brara.C01289.1	ribosome biogenesis factor *(mTERF9)) & mTERF-type transcription factor	NR	NR	19.3929	19.4217	24.3423	21.8435	17.3349	12.226	12.5457	17.3739
Brara.C01290.1	WRKY-type transcription factor	0.0309524	16	0.912874	0.911248	1.52391	1.73868	2.2374	1.28357	0.826616	0.715019
Brara.C01291.1	MAP3K-WNK protein kinase & EC_2.7 transferase transferring phosphorus-containing group	NR	NR	0.452356	1.24176	2.41317	1.34022	1.33044	1.89224	1.6542	1.24009
Brara.C01292.1	Unknown function	NR	NR	2.735	1.99226	4.13111	3.79607	2.60887	3.56499	4.18082	2.5054
Brara.C01293.1	Unknown function	0.00952381	12	6.35438	5.02727	14.0763	16.3651	11.5767	9.69874	6.49541	6.23516
Brara.C01294.1	chloroplast import factor *(PRAT1)	NR	NR	17.2538	12.2739	42.1172	41.1201	57.836	36.1113	17.0187	14.2344
Brara.C01295.1	beta-1,2-xylosyltransferase	NR	NR	3.27348	2.74249	6.11796	6.98524	8.82544	9.66579	5.07329	3.20499
Brara.C01296.1	karyogamy factor *(GEX1)	NE	NE	0	0.0516653	0.105184	0.0511149	0	0	0	0.0515959
Brara.C01297.1	component *(PIG-Y) of GPI N-acetylglucosamine transferase complex	0.00238095	0	30.1294	16.9993	10.6488	7.76227	11.5584	12.8935	16.6067	16.9765
Brara.C01298.1	cysteine-tRNA ligase & EC_6.1 ligase forming carbon-oxygen bond	NE	NE	0.243811	0.304221	0.43355	0.30098	0.418297	0.299964	0.178317	0.24305
Brara.C01299.1	Unknown function	NE	NE	0.0779214	0.0388913	0.435479	0.423247	0.420158	0.345124	0.189965	0.194195
Brara.C01300.1	Unknown function	NR	NR	0.829703	1.65645	10.117	6.55522	3.25369	13.0662	8.09097	0
Brara.C01301.1	Unknown function	NE	NE	0	0	0	0	0	0	0	0
Brara.C01302.1	fimbrin actin-crosslinking factor	NR	NR	36.7629	35.9203	35.1144	33.8291	23.957	27.2018	26.4446	26.9903
Brara.C01303.1	acyl-CoA	NE	NE	0	0	0	0	0	0	0	0
Brara.C01304.1	acyl-CoA	NE	NE	0	0	0	0	0	0.0950481	0	0
Brara.C01305.1	acyl-CoA	NE	NE	0	0	0	0	0	0	0	0
Brara.C01306.1	acyl-CoA	NE	NE	0	0	0	0	0	0	0	0
Brara.C01307.1	acyl-CoA	NE	NE	0	0	0	0	0	0	0	0
Brara.C01308.1	Unknown function	NE	NE	0.79978	0.532237	0.270892	0	0	0.52479	0.259972	0
Brara.C01309.1	subunit e of V-type ATPase membrane V0 subcomplex	NR	NR	0	0	3.67708	0	0	0	0	0
Brara.C01310.1	microtubule-associated protein *(MAP65-2)	0.0309524	16	2.68269	2.70965	5.11119	5.60297	8.17515	7.80318	3.09382	2.39462
Brara.C01311.1	SMARCJ component *(BDH) of SWI/SNF chromatin remodeling complex	NR	NR	1.94258	2.49316	3.10186	3.01473	4.8972	7.10168	2.97681	4.14968
Brara.C01312.1	EC_3.2 glycosylase	NR	NR	15.6279	15.3558	7.4667	18.9099	40.1872	34.0613	24.2232	11.9806
Brara.C01313.1	Unknown function	NE	NE	0	0	0	0	0	0	0	0
Brara.C01314.1	STIG1/GRI precursor polypeptide	NE	NE	0	0	0	0	0	0	0	0
Brara.C01315.1	STIG1/GRI precursor polypeptide	NE	NE	0	0	0	0	0	0	0	0
Brara.C01316.1	MAP3K-MEKK protein kinase & EC_2.7 transferase transferring phosphorus-containing group	NE	NE	0.351387	0.210457	0.214232	0.0694049	0.206695	0.0691707	0.068532	0.210174
Brara.C01317.1	E2 component of 2-oxoglutarate dehydrogenase complex & EC_2.3 acyltransferase	NR	NR	9.35598	10.0411	11.5265	12.1195	23.0763	18.2326	11.8004	9.24773
Brara.C01318.1	Unknown function	NE	NE	0.0938384	0	0.381407	0.185347	0.137996	0.184721	0.0915078	0.0935454
Brara.C01319.1	Unknown function	NE	NE	0	0	0	0	0	0	0	0
Brara.C01320.1	Unknown function	NE	NE	0	0.174176	0.177301	0.0861603	0.171063	0.0858696	0.170153	0
Brara.C01321.1	Unknown function	NR	NR	5.56567	6.92996	7.51111	6.69894	9.80458	18.2315	13.399	7.80229
Brara.C01322.1	MYB class-R2R3 subgroup-18 transcription factor	NE	NE	0	0	0	0	0	0	0	0
Brara.C01323.1	substrate adaptor of CUL3-based E3 ubiquitin ligase complex	NR	NR	11.5993	11.8102	9.90052	11.2262	13.1911	12.3299	10.5194	8.6723
Brara.C01324.1	Unknown function	NR	NR	13.4782	11.9102	6.51099	6.98273	6.28193	13.2659	10.3424	29.7356
Brara.C01325.1	Unknown function	NR	NR	8.39339	6.80748	33.5819	46.6266	39.0863	39.2408	12.2774	3.66064
Brara.C01326.1	assembly factor (eIF1) of eIF1	NR	NR	488.447	474.242	117.442	106.113	166.264	216.654	478.014	573.19
Brara.C01327.1	Unknown function	0.0309524	16	1.87752	2.01834	3.66884	2.71	2.40704	4.12235	1.83089	1.72768
Brara.C01328.1	Unknown function	NE	NE	0	0	0	0	0	0	0	0
Brara.C01329.1	Unknown function	NE	NE	0	0	0	0	0	0	0	0
Brara.C01330.1	phosphometabolite transporter *(TPT/PPT/GPT/XPT)	NR	NR	1.28799	1.35418	3.84575	4.54207	2.8262	1.66904	1.3229	0.422613
Brara.C01331.1	Rab-GTPase-activating protein	0.00238095	12	0.0739191	0.0737874	1.29969	0.817885	0.50728	0.58204	0.21625	0.221065
Brara.C01332.1	thiazole synthase *(Thi1)	0.00238095	12	58.2623	63.0709	1073.25	901.06	298.322	296.439	72.2865	74.8433
Brara.C01333.1	component *(ATG18) of autophagosome ATG9-2-18 membrane shuttling complex	NR	NR	5.46235	5.91999	3.80601	3.19819	3.2896	3.91704	3.53844	3.57834
Brara.C01334.1	Unknown function	NE	NE	0.570381	0.569365	0.321988	0.250355	0.559189	0.311888	0.74162	0.379067
Brara.C01335.1	Unknown function	NE	NE	0	0	0	0	0	0	0	0
Brara.C01336.1	Unknown function	NE	NE	0	0	0	0	0	0	0	0
Brara.C01337.1	Unknown function	NE	NE	0	0	0	0	0	0	0	0
Brara.C01338.1	Unknown function	NE	NE	0	0	0	0	0	0	0	0
Brara.C01339.1	transcriptional regulator *(PRI1) of transient metal homeostasis & bHLH-type transcription factor	0.00952381	0	34.1423	29.7714	14.9932	10.2315	24.7764	22.2479	22.2611	28.4795
Brara.C01340.1	group-I formin actin filament elongation factor	NE	NE	0.580549	0.579515	0.624611	0.640793	0.435238	0.605018	0.666035	0.578736
Brara.C01341.1	Unknown function	NE	NE	0	0	0	0.237578	0	0	0	0
Brara.C01342.1	Unknown function	NE	NE	0	0	0.21877	0.212625	0	0	0	0
Brara.C01343.1	component *(uL24c) of large plastid ribosomal-subunit proteome	NE	NE	0	0	0	0	0	0	0	0
Brara.C01344.1	LRR-I protein kinase & EC_2.7 transferase transferring phosphorus-containing group	0.0309524	12	2.8593	3.16267	12.0717	11.7391	7.60007	8.96046	2.28809	4.23892
Brara.C01345.1	Unknown function	NR	NR	0	0	5.53892	4.93472	0.445338	5.36517	3.10079	0
Brara.C01346.1	RNA editing factor *(ORRM2)	0.00238095	12	19.0431	14.7849	56.5148	70.7488	38.2279	38.0814	21.5178	21.6956
Brara.C01347.1	substrate adaptor of CUL4-based E3 ubiquitin ligase complex	0.0309524	12	0.865778	0.144039	1.68617	1.42505	1.13172	1.06518	0.281425	0.287692
Brara.C01348.1	indole-3-acetic acid-amido synthetase *(GH3)	NR	NR	0.0997069	0.149294	0.810518	4.48034	0.879754	1.61926	0.194461	0.149093
Brara.C01349.1	Unknown function	0.00952381	12	12.4198	16.272	190.656	145.809	43.0982	45.6498	27.3697	14.7025
Brara.C01350.1	Unknown function	NR	NR	38.0858	39.6423	52.8814	62.1256	58.1228	65.0333	48.1853	41.6564
Brara.C01351.1	EC_2.7 transferase transferring phosphorus-containing group	NR	NR	0.495799	1.23729	0.755691	1.59134	0.607587	1.09798	1.20871	1.48275
Brara.C01352.1	CrlRLK1 protein kinase & RALF-peptide receptor *(CrRLK1L) & EC_2.7 transferase transferring phosphorus-containing group	NE	NE	0.635949	0.422924	0.538138	0.38355	0.27691	0.312755	0.309867	0.422356
Brara.C01353.1	Unknown function	NE	NE	0	0	0	0	0	0	0	0
Brara.C01354.1	Unknown function	NR	NR	0	8.32034	8.4696	12.3476	0	11.5614	0	4.15458
Brara.C01355.1	Unknown function	NE	NE	0	0	0	0	0	0	0	0
Brara.C01356.1	class II ARF-GAP ARF-GTPase-activating protein	NR	NR	10.3116	9.06778	11.9584	10.1765	10.7879	11.439	8.18497	7.26764
Brara.C01357.1	Unknown function	NR	NR	4.57783	4.67848	1.32904	1.82993	0.213714	1.50191	3.29496	7.71455
Brara.C01358.1	MYB class-R2R3 subgroup-11 transcription factor	NE	NE	0.108996	0	0	0	0	0	0	0.108656
Brara.C01359.1	Unknown function	NE	NE	0	0	0	0	0	0	0	0
Brara.C01360.1	Unknown function	NE	NE	0	0	0	0	0	0	0	0
Brara.C01361.1	Unknown function	NR	NR	4.26031	3.52407	2.40425	2.48508	3.53473	4.32497	2.89332	4.19325
Brara.C01362.1	Unknown function	NR	NR	0.797729	1.14621	0.440384	0.212625	0.281432	0.21313	0.917303	2.2178
Brara.C01363.1	Unknown function	NR	NR	21.7138	18.7851	1.47093	0	0	4.27436	8.46979	49.0642
Brara.C01364.1	caffeic acid O-methyltransferase *(COMT) & EC_2.1 transferase transferring one-carbon group	NR	NR	39.7155	40.0064	15.7683	12.838	17.0819	19.1748	49.8741	41.1502
Brara.C01365.1	Unknown function	NR	NR	0.464634	1.39142	0.472127	0.688298	1.36655	1.37195	0.453094	1.85273
Brara.C01366.1	Unknown function	0.0309524	16	2.19265	1.64156	4.61896	3.60905	5.6947	4.9457	2.22729	1.45721
Brara.C01367.1	Unknown function	NE	NE	0	0	0	0	0	0	0	0
Brara.C01368.1	EC_2.4 glycosyltransferase	NR	NR	8.09688	8.1963	4.98283	7.43323	18.3357	16.3877	11.3432	6.70739
Brara.C01369.1	Unknown function	0.0309524	20	13.5801	18.9783	11.0393	10.7292	50.5919	32.0791	7.94572	13.5377
Brara.C01370.1	RAV/NGATHA-type transcription factor	NE	NE	0	0	0	0	0	0	0	0
Brara.C01371.1	EC_1.14 oxidoreductase acting on paired donor with incorporation or reduction of molecular oxygen	NE	NE	0	0	0	0	0	0.0574107	0	0
Brara.C01372.1	EC_2.4 glycosyltransferase	NR	NR	0.634141	0.562677	0.286385	0.765438	1.86509	1.52571	1.23678	0.632161
Brara.C01373.1	Unknown function	NE	NE	0	0	0	0	0	0	0	0
Brara.C01374.1	Unknown function	NE	NE	0	0	0	0	0	0	0	0
Brara.C01375.1	Unknown function	NR	NR	0.551261	0.13757	1.40038	0.408312	0	0.678224	0.940747	0.27477
Brara.C01376.1	Unknown function	NE	NE	0	0	0	0	0	0	0.311053	0
Brara.C01377.1	Unknown function	NE	NE	0	0	0	0	0	0	0.177784	0
Brara.C01378.1	Unknown function	NE	NE	0	0	0	0	0	0	0	0
Brara.C01379.1	Unknown function	0.0309524	16	0.946393	0.865982	1.52262	1.32408	2.62883	3.10497	0.999796	0.864819
Brara.C01380.1	Unknown function	NE	NE	0	0	0	0	0	0	0	0
Brara.C01381.1	Unknown function	NR	NR	55.4285	81.5386	111.225	106.6	69.8045	100.497	79.6554	78.5209
Brara.C01382.1	Unknown function	0.0309524	16	19.2722	17.6017	18.7755	19.7688	20.7932	21.9509	17.8512	17.479
Brara.C01383.1	Unknown function	NR	NR	5.14626	8.73306	4.1834	5.08237	4.54076	7.09131	2.00738	1.53906
Brara.C01384.1	cytochrome electron shuttle hemoprotein *(Cyt-b5) & electron shuttle component *(Cyt-b5) of CER1-CER3 alkane-forming complex	NE	NE	0.394713	0.39401	0	0.389813	0	0.388497	0	0
Brara.C01385.1	cytochrome electron shuttle hemoprotein *(Cyt-b5) & electron shuttle component *(Cyt-b5) of CER1-CER3 alkane-forming complex	NE	NE	0	0	0	0	0	0	0	0
Brara.C01386.1	Unknown function	NE	NE	0.0861345	0	0.175047	0	0.0844444	0.0847781	0	0
Brara.C01387.1	oligopeptide transporter *(OPT)	NE	NE	0	0	0	0	0	0	0	0
Brara.C01388.1	Unknown function	0.00238095	20	1.17031	1.56503	0.424795	0.0502512	1.9455	2.0211	0.893146	1.07358
Brara.C01389.1	NADH-dependent glutamate synthase & EC_1.4 oxidoreductase acting on CH-NH2 group of donor	NR	NR	19.7529	20.4532	25.7509	32.8181	66.5147	41.2843	30.3366	21.6414
Brara.C01390.1	SIRTUIN-type histone deacetylase *(SRT)	NR	NR	1.54814	1.88133	1.84669	2.65899	2.24365	2.38501	1.44405	1.81171
Brara.C01391.1	regulatory component *(HIZ2) of adenosine N6-methyltransferase complex	0.00952381	0	12.9056	12.2602	7.87928	8.08637	8.85137	10.5409	9.12156	11.6221
Brara.C01392.1	CMF transcription factor	0.0309524	12	0.134398	0.402477	23.899	22.8295	13.3079	37.0389	2.75227	0.669893
Brara.C01393.1	Unknown function	0.00952381	16	23.7983	21.9	28.3384	32.5354	35.3616	49.4091	23.449	20.7585
Brara.C01394.1	wax ester synthase and diacylglycerol acyltransferase *(WSD)	NE	NE	0	0	0.972789	0.69334	0.062571	0.251273	0.0622382	0
Brara.C01395.1	unfoldase component *(ClpX) of mitochondrion Clp-type protease complex	0.0309524	12	17.6565	17.0891	38.4323	29.7539	25.1514	38.629	19.0562	18.2166
Brara.C01396.1	Unknown function	NR	NR	32.4889	31.1905	35.8992	28.9006	31.8514	45.0827	33.5864	33.4493
Brara.C01397.1	LRR-III protein kinase & EC_2.7 transferase transferring phosphorus-containing group	NE	NE	0	0	0	0.100502	0	0	0.0992384	0.0507241
Brara.C01398.1	transcription factor *(CRF) & subgroup ERF-VI transcription factor	NR	NR	0.19593	0.391162	1.39363	2.41872	0.384171	1.06064	0.191064	0.195318
Brara.C01399.1	Unknown function	NE	NE	0	0	0	0	0	0	0	0
Brara.C01400.1	plastid division ARC5-recruitment factor *(PDV)	NR	NR	7.46595	6.09762	6.89668	8.17761	7.18637	8.95166	5.82442	6.76604
Brara.C01401.1	Unknown function	NE	NE	0	0	0	0	0	0	0	0
Brara.C01402.1	Unknown function	NR	NR	6.35242	8.25366	8.54184	8.15561	10.6632	11.4122	8.67251	7.5991
Brara.C01403.1	Unknown function	NR	NR	0.592549	0.591494	1.00351	0.520171	2.13005	1.03683	1.02726	0.1969
Brara.C01404.1	regulatory protein *(SPCH) of asymmetric cell division & bHLH-type transcription factor	NR	NR	1.05102	1.23991	1.45633	2.26467	2.55715	1.9749	2.14301	0.571495
Brara.C01405.1	R3-MYB transcription factor	NR	NR	1.99945	1.99589	4.06339	6.58208	3.92043	5.90389	2.59972	1.32881
Brara.C01406.1	Unknown function	NR	NR	0	0	0	0	0	17.6652	0	0
Brara.C01407.1	RNA splicing factor *(PTB)	0.0309524	20	18.9751	18.7892	17.4227	17.5354	20.0223	21.1514	19.1726	17.9283
Brara.C01408.1	receptor component *(PYL/RCAR) of cytoplasm-localized abscisic acid receptor complex	0.00238095	16	18.7289	15.2756	67.0725	68.3354	69.8224	71.4879	12.6955	13.3482
Brara.C01409.1	Unknown function	NE	NE	0	0	0.145976	0.425626	0.28168	0	0.140091	0
Brara.C01410.1	clade F phosphatase	0.00952381	12	31.6921	29.4786	72.2944	75.7963	46.0561	53.5637	35.3534	31.6729
Brara.C01411.1	Unknown function	NE	NE	0	0	0	0	0.0858078	0	0	0.087252
Brara.C01412.1	Unknown function	NE	NE	0	0	0	0	0	0.157231	0	0
Brara.C01413.1	component *(PCC1) of tRNA N6-threonylcarbamoylation KEOPS/EKC complex	0.0309524	20	83.0784	79.4015	31.4323	36.6593	91.8459	72.2012	59.4685	70.4843
Brara.C01414.1	Unknown function	NE	NE	0	0	0	0	0	0	0	0
Brara.C01415.1	Unknown function	NR	NR	33.5862	34.8328	17.3507	16.6554	17.1273	16.7474	32.4683	38.0488
Brara.C01416.1	Unknown function	NR	NR	1.15171	1.37959	0.468114	3.86721	3.38734	1.36029	2.47084	1.83699
Brara.C01417.1	Unknown function	NR	NR	6.22442	7.2846	4.50733	5.2286	16.0623	9.54169	8.72102	4.56459
Brara.C01418.1	Unknown function	NR	NR	3.79958	4.22627	2.2062	3.85961	5.32146	6.30414	5.08143	3.24661
Brara.C01419.1	component *(NDUFA5/B13) of NADH dehydrogenase alpha subcomplex	0.00238095	16	44.9515	45.6709	54.3506	59.4717	68.5452	68.9884	38.6357	38.6185
Brara.C01420.1	Unknown function	NR	NR	4.12746	4.12011	16.3567	13.4515	8.49759	9.74991	3.21996	4.11457
Brara.C01421.1	Unknown function	NE	NE	0	0	0	0	0	0	0	0
Brara.C01422.1	organellar tryptophan-tRNA ligase	NR	NR	15.4325	16.0676	18.4635	17.4533	29.0338	23.1108	16.6299	15.5497
Brara.C01423.1	Unknown function	NE	NE	0	0	0.77217	0	0	0	0	0
Brara.C01424.1	circadian clock factor *(REVEILLE) & transcription factor *(REVEILLE)	NR	NR	19.9581	19.2901	14.4857	19.3975	11.2844	13.3038	19.8744	19.3695
Brara.C01425.1	component *(eS10) of small ribosomal-subunit (SSU) proteome	0.00952381	16	125.486	135.923	170.917	190.326	251.52	171.289	103.197	99.6881
Brara.C01426.1	MYB class-R2R3 transcription factor	NR	NR	0	0.202409	0	0.400506	1.39154	0.997886	0	0
Brara.C01427.1	Unknown function	NR	NR	0.881603	0.676949	0.137819	0.267895	0.598365	0.400486	0.793576	1.08166
Brara.C01428.1	component *(cpTatB) of thylakoid membrane Tat translocation system & protein involved in PS-II assembly *(HCF106)	NR	NR	21.2467	21.4441	30.9871	27.1622	38.6312	28.8746	22.2465	23.4551
Brara.C01429.1	EC_1.14 oxidoreductase acting on paired donor with incorporation or reduction of molecular oxygen	NE	NE	0	0	0	0	0	0	0	0
Brara.C01430.1	Unknown function	NR	NR	6.61833	4.44931	11.2542	11.2049	11.5203	7.31175	4.21483	4.98192
Brara.C01431.1	actin-depolymerizing factor	NE	NE	0	0	0	0	0	0	0	0
Brara.C01432.1	mid-chain alkane hydroxylase *(MAH1) & EC_1.14 oxidoreductase acting on paired donor with incorporation or reduction of molecular oxygen	NE	NE	0	0	0	0	0	0	0	0
Brara.C01433.1	Unknown function	NE	NE	0.268058	0.0891935	0.226984	0.220608	0.0875994	0.131918	0.217834	0.133611
Brara.C01434.1	component *(SHOC1/ZIP2) of SHOC1-PTD heterodimer	NE	NE	0.0176036	0.0175722	0.21465	0.20862	0.120807	0.138611	0.0171664	0.140389
Brara.C01435.1	R-type SEC22-group component of SNARE longin membrane fusion complex	NE	NE	0	0	0	0.20643	0.614772	0.617202	0.203834	0.208373
Brara.C01436.1	MYB class-R2R3 subgroup-16 transcription factor & regulatory protein *(LAF1) of phytochrome signalling pathway	NE	NE	0	0	0	0	0	0	0	0
Brara.C01437.1	substrate adaptor of CUL4-based ubiquitin ligase *(RUP)	NE	NE	0	0	0	0	0	0	0	0
Brara.C01438.1	Unknown function	NR	NR	1.55248	0.96857	1.57751	3.4497	1.33176	1.33702	1.51392	0.967269
Brara.C01439.1	Unknown function	NR	NR	24.6256	22.2627	29.0358	25.6965	22.5481	27.6677	19.7096	23.8539
Brara.C01440.1	Unknown function	NR	NR	55.6608	51.465	33.3616	25.585	25.9012	30.8004	33.2674	46.5375
Brara.C01441.1	type-III lipid transfer protein *(LTP-III)	NE	NE	0	0	0	0	0	0	0	0
Brara.C01442.1	substrate adaptor of SCF E3 ubiquitin ligase complex	NR	NR	12.5465	9.99524	6.61958	6.67193	2.72026	6.17446	5.64687	13.71
Brara.C01443.1	assembly factor CCB2 of CCB cytochrome b6 maturation system (system IV)	NR	NR	8.23402	9.3752	14.5112	16.2636	23.4606	16.3353	11.7934	9.87563
Brara.C01444.1	assembly factor CRR1 involved in NDH complex assembly	0.00238095	16	44.1204	42.6583	51.0521	48.2493	69.4113	61.5007	42.011	42.4859
Brara.C01445.1	component *(MED19) of head module of MEDIATOR transcription co-activator complex	0.00238095	16	8.51359	8.25209	10.9076	9.01716	12.5803	11.6585	7.33958	7.87201
Brara.C01446.1	Unknown function	0.0309524	12	208.75	210.72	429	427.76	367.151	496.343	311.829	216.672
Brara.C01447.1	nucleotide exchange factor *(BAG)	NR	NR	31.9878	31.3128	33.7619	36.1764	22.3568	32.8044	27.5709	26.9505
Brara.C01448.1	Unknown function	NE	NE	0	0.0739892	0	0	0	0	0	0
Brara.C01449.1	Unknown function	NE	NE	0	0	0	0	0	0	0	0
Brara.C01450.1	Unknown function	NE	NE	0	0	0.0753165	0	0	0	0	0
Brara.C01451.1	metabolite transporter *(DTX)	NE	NE	0	0.0612575	0	0.12121	0	0	0	0
Brara.C01452.1	RNA splicing factor *(RS31/40/41)	NR	NR	13.8891	13.038	44.3019	39.8782	13.7067	15.2094	8.79023	11.6451
Brara.C01453.1	subgroup ERF-III transcription factor	NE	NE	0	0	0.751111	0.912516	0	0	0	0
Brara.C01454.1	Unknown function	0.0309524	12	3.61195	2.93473	10.5838	11.1161	7.74097	5.29127	3.35842	3.09826
Brara.C01455.1	regulatory protein of RNA homeostasis	0.00952381	12	7.85473	6.24355	13.0067	14.5088	10.4814	12.9566	9.85825	7.32269
Brara.C01456.1	Unknown function	NE	NE	0	0	0	0	0	0	0	0
Brara.C01457.1	Unknown function	NE	NE	0	0	0	0	0	0	0	0
Brara.C01458.1	Unknown function	NE	NE	0	0	0	0	0	0	0	0
Brara.C01459.1	Serpin protease inhibitor	NE	NE	0	0	0	0	0	0	0	0
Brara.C01460.1	MADS/AGL-type transcription factor	NE	NE	0.17638	0.352131	0.179224	0.00171401	0	0	0	0.175829
Brara.C01461.1	MADS/AGL-type transcription factor	NE	NE	0.377313	0	0.191699	0.186314	0	0	0	0.188068
Brara.C01462.1	Unknown function	0.0309524	0	26.6968	26.9539	20.4618	18.8324	18.9941	25.3755	21.5709	25.8531
Brara.C01463.1	EC_2.7 transferase transferring phosphorus-containing group & fructose kinase	NE	NE	0.270315	0.0898359	0.270302	0.262709	0.260792	0.349097	0.259405	0.356317
Brara.C01464.1	RLCK-XI receptor-like protein kinase & EC_2.7 transferase transferring phosphorus-containing group	0.0309524	12	4.27952	3.42746	10.7702	9.48481	6.78118	7.68959	3.34829	4.66302
Brara.C01465.1	clade A phosphatase	NE	NE	0	0	0	0	0	0.0756432	0	0
Brara.C01466.1	component *(PFD1) of Prefoldin co-chaperone complex	NR	NR	57.9557	45.3321	51.4191	67.4874	74.6273	65.9826	44.7069	50.8763
Brara.C01467.1	AHL clade-B transcription factor	0.0309524	16	3.62605	3.02576	7.22401	7.36984	7.39794	7.38937	4.39946	2.79507
Brara.C01468.1	Unknown function	NR	NR	1.10128	1.46575	1.11904	1.45014	0.719779	1.08393	0.894938	1.09784
Brara.C01469.1	Unknown function	NR	NR	13.8707	11.3394	50.0593	48.7713	23.094	29.1876	9.21181	10.0129
Brara.C01470.1	component *(uS10) of small ribosomal-subunit (SSU) proteome	NR	NR	154.202	160.683	287.634	362.164	467.629	327.505	170.783	137.308
Brara.C01471.1	protein involved in PS-II assembly *(LPA2)	NR	NR	44.4176	55.4837	73.7434	64.9603	108.984	94.6032	66.0368	57.5868
Brara.C01472.1	mitochondrial intermediate peptidase *(OCT1/MIP) & M3-class (Thimet) metalloprotease & EC_3.4 hydrolase acting on peptide bond (peptidase)	NR	NR	2.04986	2.13146	3.6017	3.41618	4.47981	2.90026	2.3321	1.61774
Brara.C01473.1	EC_3.1 hydrolase acting on ester bond & pectin methylesterase	NE	NE	0	0	0	0	0	0	0	0
Brara.C01474.1	EC_1.10 oxidoreductase acting on diphenol or related substance as donor	NE	NE	0	0	0	0	0.0511324	0	0	0
Brara.C01475.1	Unknown function	NR	NR	0	0	1.18032	2.29433	0.569396	6.28811	1.6991	1.15796
Brara.C01476.1	Unknown function	NE	NE	0	0	0	0	0	0	0	0
Brara.C01477.1	Unknown function	NE	NE	0	0	0	0	0	0	0	0
Brara.C01478.1	class-M-I small heat-shock-responsive protein	NE	NE	0	0	0.41834	0.203295	0.403623	0.202609	0.200738	0.615624
Brara.C01479.1	pre-mRNA-processing protein *(LUC7)	0.00238095	0	22.3351	22.5717	9.37823	9.84399	13.7534	15.5337	17.8203	21.7134
Brara.C01480.1	Unknown function	0.00952381	0	6.71671	8.05859	2.29688	2.67884	4.87537	5.84814	6.235	7.2108
Brara.C01481.1	pre-mRNA splicing factor *(SF1)	0.0309524	0	33.3803	34.3694	16.9198	17.2129	28.6823	29.4083	27.0122	32.9658
Brara.C01482.1	ceramide kinase & EC_2.7 transferase transferring phosphorus-containing group	NR	NR	3.12734	2.50765	3.69872	3.13915	4.17174	4.59191	4.49952	2.86204
Brara.C01483.1	Unknown function	NE	NE	0	0	0	0	0.249892	0.12544	0.124281	0
Brara.C01484.1	Unknown function	NE	NE	0	0.08411	0	0.0832139	0	0	0.0821674	0.083997
Brara.C01485.1	Unknown function	NE	NE	0	0	0	0	0	0	0	0
Brara.C01486.1	Unknown function	NE	NE	0	0	0	0	0	0	0	0
Brara.C01487.1	Unknown function	NR	NR	7.89195	6.7027	3.9384	4.44515	3.5531	4.54523	6.04234	7.10925
Brara.C01488.1	RNA pseudouridine synthase *(PUS7)	0.00952381	20	6.51477	6.00926	2.93284	1.9546	6.87202	6.65568	5.8045	6.08339
Brara.C01489.1	Unknown function	NR	NR	0.692991	1.15293	1.64306	2.89186	2.60434	1.36416	0.90104	1.38166
Brara.C01490.1	multifunctional component *(TFC2/YY1) of TFIIIc transcription factor complex	NR	NR	3.06194	2.96893	2.21626	1.72321	2.22382	4.13092	3.57322	3.3049
Brara.C01491.1	regulatory protein of poly(A) RNA polymerase activity	NR	NR	31.7435	32.3648	26.9083	28.8348	31.6199	26.5654	21.8507	23.3526
Brara.C01492.1	assembly factor involved in RuBisCo assembly *(RAF2)	NR	NR	489.677	480.489	318.16	274.348	455.213	391.775	367.143	431.823
Brara.C01493.1	cofactor of plastid-encoded RNA polymerase *(PAP9/FSD2) & iron superoxide dismutase *(FSD)	NR	NR	24.2425	22.5783	49.5026	47.6539	101.663	50.0048	42.3039	25.4388
Brara.C01494.1	LRR-XII protein kinase & EC_2.7 transferase transferring phosphorus-containing group	NR	NR	6.72779	6.94639	4.55641	3.31713	3.91873	4.63245	6.0257	10.0996
Brara.C01495.1	Unknown function	NE	NE	0	0	0	0	0	0	0	0
Brara.C01496.1	scaffold component *(FRIGIDA) of FRI-C transcription effector complex	NR	NR	4.46821	4.40838	3.43159	2.97603	3.20899	2.96599	3.0906	3.57376
Brara.C01497.1	chaperone component *(ClpD) of chloroplast Clp-type protease complex	0.0309524	0	79.7669	77.9602	26.9864	21.5316	37.1784	60.7903	61.012	81.9807
Brara.C01498.1	NADPH-oxidase *(Rboh)	NE	NE	0.064176	0.0320308	0.0652109	0.158448	0.0314584	0.094748	0.0625821	0
Brara.C01499.1	EC_1.1 oxidoreductase acting on CH-OH group of donor	NE	NE	0	0	0	0	0	0	0	0
Brara.C01500.1	regulatory protein *(CRL) of plastid separation	NR	NR	3.57556	5.68427	2.69128	2.74647	2.20711	6.12611	3.6159	5.28059
Brara.C01501.1	Unknown function	0.0309524	20	90.7726	85.0031	62.192	61.3211	131.023	137.943	106.395	84.8889
Brara.C01502.1	Unknown function	NR	NR	0.904083	0.676854	2.00957	1.28348	1.44031	2.22461	1.21224	0.732274
Brara.C01503.1	component *(MHF1) of FANCM-MHF DNA remodeling complex	NR	NR	0.735846	1.83634	0.373856	3.9969	3.96774	2.89703	1.07636	1.10032
Brara.C01504.1	chaperone component *(ClpC) of chloroplast Clp-type protease complex	NR	NR	228.838	241.086	441.619	358.301	383.128	396.999	238.793	248.925
Brara.C01505.1	Unknown function	NR	NR	3.25515	2.50471	4.4791	4.28632	5.38528	5.60681	4.6292	2.29853
Brara.C01506.1	regulatory protein (CIB) of blue light perception & bHLH-type transcription factor	NR	NR	1.16994	2.21893	1.18881	0.462167	3.55565	1.38182	1.59724	1.39955
Brara.C01507.1	Unknown function	0.00952381	20	15.7053	16.3444	5.54587	6.21511	15.8885	17.0476	13.1428	14.2683
Brara.C01508.1	E2 ubiquitin-conjugating enzyme *(UBC27)	NR	NR	64.6208	71.3408	56.3135	56.6336	93.7706	90.7714	76.3702	71.4582
Brara.C01509.1	CDK9 protein kinase & EC_2.7 transferase transferring phosphorus-containing group	0.0309524	12	1.92579	1.56598	6.17372	4.21472	5.07291	5.69949	2.68341	2.18641
Brara.C01510.1	subunit beta of E1 subcomplex of pyruvate dehydrogenase complex	0.00238095	16	34.65	33.2244	37.9922	35.4636	42.2286	42.8963	24.4384	28.6751
Brara.C01511.1	Unknown function	NR	NR	11.3366	11.3945	10.4072	11.2731	12.034	11.8507	11.36	9.50862
Brara.C01512.1	Unknown function	NE	NE	0.127447	0.636098	0	0.125864	0.249892	0.376319	0.372844	0.127049
Brara.C01513.1	component *(Tim8) of inner mitochondrion membrane TIM22 insertion system	0.0309524	16	54.2876	61.2593	100.733	114.22	180.493	134.743	71.353	40.0004
Brara.C01514.1	sugar efflux transporter *(SWEET)	NE	NE	0.121179	0	0	0	0	0.238541	0	0
Brara.C01515.1	auxiliary factor of DNA methylation pathway *(MORC)	NR	NR	4.45432	5.10945	2.85862	3.70444	5.17135	5.07642	4.64852	4.98573
Brara.C01516.1	Unknown function	NE	NE	0	0	0	0	0	0	0	0
Brara.C01517.1	Unknown function	0.0309524	16	17.0377	16.4209	26.3866	29.2427	46.8847	35.0422	23.1458	16.1646
Brara.C01518.1	Unknown function	NR	NR	1.60482	2.13595	3.80497	3.16979	4.19555	4.21213	4.17324	4.26616
Brara.C01519.1	SBP-type transcription factor	NR	NR	2.94961	2.25734	4.19605	5.04918	8.09686	6.48373	4.21865	1.96027
Brara.C01520.1	Unknown function	NE	NE	0	0	0	0	0	0	0	0
Brara.C01521.1	delta-12/delta-15 fatty acid desaturase	NR	NR	4.5408	5.63333	19.3788	24.2787	4.28091	4.7105	6.25487	4.26495
Brara.C01522.1	NAD(P)H dehydrogenase *(NDA)	0.0309524	12	0.926797	1.23353	2.5741	3.29504	1.51435	2.2501	1.86781	1.04709
Brara.C01523.1	component *(SF3B7) of splicing factor 3B complex	NR	NR	20.6311	24.8344	33.2955	48.5404	22.011	33.4456	31.9533	24.8011
Brara.C01524.1	transcription factor *(CBF/DREB1) & subgroup ERF-III transcription factor	NR	NR	0.182312	0.181987	20.1924	17.1046	0.178734	0.538322	0.177784	0
Brara.C01525.1	MADS/AGL-type transcription factor	NR	NR	5.40742	6.83286	4.63696	5.12126	5.89732	7.34974	5.25913	7.44402
Brara.C01526.1	clade B phosphatase	NR	NR	1.7505	1.48528	7.11494	4.84056	9.18144	5.59955	2.04843	1.39603
Brara.C01527.1	MAP3K-MEKK protein kinase & EC_2.7 transferase transferring phosphorus-containing group	0.00238095	0	5.17006	4.75871	0.204679	0.13262	0.724088	0.396518	2.29166	4.75232
Brara.C01528.1	Unknown function	NE	NE	0	0	0	0	0	0	0	0
Brara.C01529.1	scaffold component *(Sec13) of coat protein complex	NR	NR	32.7774	27.0936	40.6684	42.3655	37.2081	35.0912	25.6828	28.2037
Brara.C01530.1	Ran-activation accessory protein *(RanBP1)	NR	NR	42.8319	48.1435	64.5762	80.6453	77.8378	69.7482	55.8606	44.6074
Brara.C01531.1	potassium cation transporter *(HAK/KUP/KT)	NR	NR	7.24687	6.66066	6.2586	5.26351	5.30625	5.91604	3.5871	6.48116
Brara.C01532.1	Unknown function	NE	NE	0	0	0	0	0	0	0	0
Brara.C01533.1	Unknown function	NE	NE	0	0	0	0	0	0	0	0
Brara.C01534.1	E1 ubiquitin-activating enzyme	0.00238095	12	10.275	10.3331	23.0912	23.7017	16.0796	17.2865	11.897	11.677
Brara.C01535.1	AS2/LOB-type transcription factor	NE	NE	0.438334	0	0	0	0	0.215716	0	0
Brara.C01536.1	EC_2.4 glycosyltransferase	NR	NR	2.44072	2.99326	0.850314	0.619822	1.29897	1.3041	3.60416	3.6149
Brara.C01537.1	Unknown function	NE	NE	0	0	0	0	0	0	0	0
Brara.C01538.1	EC_2.7 transferase transferring phosphorus-containing group	NE	NE	0	0	0	0	0	0	0	0
Brara.C01539.1	Unknown function	NE	NE	0	0	0	0	0	0	0	0
Brara.C01540.1	malonyl-CoA	NR	NR	1.50975	0.645884	0.438314	0.426002	1.48013	0.636847	1.26193	1.07503
Brara.C01541.1	Unknown function	NE	NE	0	0	0	0	0	0	0	0
Brara.C01542.1	proton	NE	NE	0.18793	0.687849	0.127307	0.185597	0	0.308284	0.549787	0.437134
Brara.C01543.1	WRKY-type transcription factor	NR	NR	0.206373	0.206005	4.50857	3.66859	0.708132	1.01562	0	0.205729
Brara.C01544.1	Unknown function	0.0309524	16	8.31079	9.41706	10.0425	12.866	11.0104	13.4858	7.22823	8.95659
Brara.C01545.1	UMF23-type solute transporter	NE	NE	0	0	0	0	0	0	0	0
Brara.C01546.1	TruA-type tRNA pseudouridine synthase & EC_5.4 intramolecular transferase	NR	NR	13.5005	13.1072	20.5459	17.5945	24.1141	21.479	14.4276	13.8885
Brara.C01547.1	Unknown function	NE	NE	0	0	0	0	0	0	0	0
Brara.C01548.1	Unknown function	NE	NE	0	0	0	0	0	0	0	0
Brara.C01549.1	component *(BLOS1) of BLOC-1 endosome-to-vacuole sorting complex	NR	NR	25.9436	22.4233	14.1454	12.8107	16.1292	23.3552	24.6822	22.7086
Brara.C01550.1	non-canonical Holliday junction resolvase *(HIGL)	NR	NR	7.12613	5.01588	5.38437	4.15041	7.61328	8.6325	6.94914	8.47001
Brara.C01551.1	SnRK3 SNF1-related protein kinase & CBL-dependent protein kinase *(CIPK) & EC_2.7 transferase transferring phosphorus-containing group	NR	NR	2.69788	3.59076	2.13219	2.8124	1.76329	2.58163	3.58091	2.01709
Brara.C01552.1	EPF/EPFL precursor polypeptide	NR	NR	0.953794	0.476048	0.726881	2.11939	0.935079	2.11224	0.697579	0
Brara.C01553.1	transcriptional co-regulator *(OFP)	NR	NR	0.778627	0.777241	0.226053	1.09851	1.0905	2.18962	0.32541	0.22177
Brara.C01554.1	Unknown function	NE	NE	0	0.135503	0	0.134059	0.133081	0	0	0
Brara.C01555.1	cofactor of post-CCT Tubulin folding pathway *(TFC-A)	NR	NR	0	2.91209	0	8.64321	2.86005	0	0	0
Brara.C01556.1	Unknown function	NR	NR	75.2168	65.6975	38.2149	83.5683	138.264	129.556	82.5173	46.8637
Brara.C01557.1	EC_2.7 transferase transferring phosphorus-containing group	NE	NE	0	0	0	0	0	0	0	0
Brara.C01558.1	Unknown function	NR	NR	0	6.91303	0	0	0	0	0	0
Brara.C01559.1	LAV-VAL-type transcription factor & regulatory protein *(VAL) of PRC1 complex	0.0309524	16	1.77502	1.96035	2.41765	2.72271	3.92468	3.6552	1.98873	1.65653
Brara.C01560.1	EC_1.14 oxidoreductase acting on paired donor with incorporation or reduction of molecular oxygen & cinnamate 4-hydroxylase *(C4H)	0.00238095	20	9.31403	9.70532	6.41848	5.81008	9.83542	9.7998	8.27337	8.33413
Brara.C01561.1	EC_1.14 oxidoreductase acting on paired donor with incorporation or reduction of molecular oxygen & cinnamate 4-hydroxylase *(C4H)	NR	NR	13.864	14.244	5.31147	8.20724	7.54082	7.1079	16.0829	7.31589
Brara.C01562.1	actin-binding protein *(NET4)	0.00238095	0	28.8006	26.872	7.38675	7.82596	18.3451	14.5669	19.4866	24.76
Brara.C01563.1	actin-binding protein *(NET4)	NR	NR	1.23221	0.858063	1.36055	2.91773	1.67068	2.05149	2.74475	1.94149
Brara.C01564.1	phototropin signalling factor *(RPT2)	0.0309524	4	49.8821	46.8736	11.8881	9.87356	2.39824	4.92012	37.1306	59.9049
Brara.C01565.1	myosin adaptor protein *(MadA)	NR	NR	30.2529	35.9178	19.4045	21.5394	17.2438	21.2689	26.7572	32.0621
Brara.C01566.1	systemic nitrogen signalling polypeptide *(CEPD) & glutaredoxin	NR	NR	0	1.47575	1.50222	2.92005	5.79749	5.8204	2.88333	0
Brara.C01567.1	WRKY-type transcription factor	NR	NR	20.3557	19.343	11.5581	11.3877	13.9105	20.2587	15.9641	19.607
Brara.C01568.1	linker histone *(H1)	NR	NR	56.816	54.6251	57.7836	79.6434	90.2292	71.8727	93.7298	60.089
Brara.C01569.1	Unknown function	0.0309524	0	7.53834	7.26765	4.45191	3.30878	4.29529	4.07095	4.46093	6.18179
Brara.C01570.1	Rab GTPase-activating protein *(RabGAP4)	NE	NE	0.288593	0.504137	0.513181	0.427514	0.495127	0.781132	0.703563	0.144632
Brara.C01571.1	RLCK-VIII receptor-like protein kinase & EC_2.7 transferase transferring phosphorus-containing group	0.00238095	0	45.8911	49.9903	13.1381	12.7691	20.2636	23.8609	24.0627	37.4471
Brara.C01572.1	IMA/FEP precursor polypeptide	NR	NR	12.0459	0	12.2401	0	35.4285	11.8562	46.9867	0
Brara.C01573.1	EC_1.14 oxidoreductase acting on paired donor with incorporation or reduction of molecular oxygen	NE	NE	0	0.0626765	0	0.0620088	0.738676	0.308998	0.61229	0.125185
Brara.C01574.1	Unknown function	0.00952381	12	0.188438	0.470256	1.34034	1.86098	1.13035	0.556411	0.551273	0.281774
Brara.C01575.1	class phi glutathione S-transferase & glutathione S-transferase	NR	NR	44.1868	42.0801	217.806	218.345	85.8584	125.931	122.239	36.0553
Brara.C01576.1	glutathione S-transferase & class phi glutathione S-transferase	0.00238095	12	20.6447	18.6194	108.752	118.932	65.6898	80.7434	43.4426	21.3023
Brara.C01577.1	Unknown function	NR	NR	1.00508	1.30428	1.22555	1.29038	1.18243	2.27528	1.47018	0.601165
Brara.C01578.1	Unknown function	0.0309524	16	7.53406	7.80444	6.5	9.26555	9.3373	10.3536	6.09935	5.1015
Brara.C01579.1	alpha-type carbonic anhydrase & EC_4.2 carbon-oxygen lyase	NE	NE	0	0.477448	0	0	0	0.470768	0.932841	0
Brara.C01580.1	component *(ArpC1) of Arp2/3 actin polymerization initiation complex	NR	NR	3.62918	5.7791	3.5999	4.18148	5.42167	5.69824	5.98267	4.73766
Brara.C01581.1	Unknown function	0.0309524	12	17.3901	17.1846	94.1302	99.904	127.153	77.342	36.244	17.4657
Brara.C01582.1	MAP3K-RAF protein kinase & EC_2.7 transferase transferring phosphorus-containing group	NR	NR	9.2479	8.37087	3.18543	4.29564	6.83824	5.76927	5.6937	6.60176
Brara.C01583.1	Unknown function	NR	NR	0	0	0	0	0	0	1.48889	1.52204
Brara.C01584.1	Unknown function	NE	NE	0	0	0	0	0	0	0	0
Brara.C01585.1	Unknown function	NE	NE	0	0	0	0	0	0	0	0
Brara.C01586.1	Unknown function	NE	NE	0.183236	0.0457274	0.807614	0.77736	0.69101	0.324013	0.316584	0.139848
Brara.C01587.1	CLE precursor polypeptide	NR	NR	0	0	0	1.79403	0	0	0	0
Brara.C01588.1	phospholipase-A1 *(PC-PLA1)	NE	NE	0	0	0	0	0	0	0	0
Brara.C01589.1	Unknown function	NR	NR	33.6459	31.9609	14.9804	15.8995	41.7642	69.3479	58.3882	48.9589
Brara.C01590.1	cargo receptor protein *(ATI3)	NR	NR	1.91965	1.92953	0.975304	1.21874	0.268855	0.944711	2.27311	0.83018
Brara.C01591.1	Unknown function	NR	NR	19.0753	23.0804	19.3829	18.0773	21.1567	19.9128	18.9774	18.2475
Brara.C01592.1	plastidial DNA	NR	NR	14.2983	11.4355	42.1863	42.5325	54.1288	28.3159	16.967	12.7081
Brara.C01593.1	MYB class-R2R3 subgroup-2 transcription factor	NE	NE	0	0	0	0	0	0	0	0
Brara.C01594.1	Unknown function	NR	NR	8.6002	4.68266	3.97222	4.63277	9.19794	5.38667	6.86176	7.01456
Brara.C01595.1	subgroup ERF-IX transcription factor	NR	NR	2.10148	3.22728	2.95666	4.47006	2.69416	2.38659	1.41873	2.57836
Brara.C01596.1	platform ATPase CDC48	NE	NE	0	0	0	0	0	0	0.0383236	0.039177
Brara.C01597.1	helicase auxiliary factor *(CDT1)	0.00952381	16	0.892914	0.891323	2.77865	4.79494	4.9788	4.22948	0.870737	0.445063
Brara.C01598.1	SCREW precursor polypeptide	NE	NE	0	0	0	0	0	0	0	0
Brara.C01599.1	hydroxy-acyl-glutathione hydrolase *(GLX2) & EC_3.1 hydrolase acting on ester bond	NR	NR	11.6011	11.6838	6.73608	6.54687	12.2874	10.7047	11.5149	8.46711
Brara.C01600.1	acyl-CoA desaturase *(ADS) & EC_1.14 oxidoreductase acting on paired donor with incorporation or reduction of molecular oxygen	0.0309524	12	11.2153	8.70492	80.343	83.5135	34.745	32.8953	10.6087	9.16784
Brara.C01601.1	EC_2.7 transferase transferring phosphorus-containing group & fructose kinase	0.0309524	12	8.14153	8.96057	31.3943	34.3265	24.15	24.04	12.2144	6.55532
Brara.C01602.1	Unknown function	NR	NR	21.2026	16.8497	51.4558	62.2082	71.8448	41.1296	17.8657	16.827
Brara.C01603.1	component *(APH1) of gamma secretase complex	0.0309524	0	38.8307	43.8618	19.1351	22.4902	25.7608	30.4604	27.7591	39.5826
Brara.C01604.1	cofactor of plastid-encoded RNA polymerase *(PAP7/TAC14)	NR	NR	3.02761	1.21794	2.47054	1.90863	1.69011	1.71863	2.56937	0.819313
Brara.C01605.1	bifunctional glycosylase-lyase and endonuclease *(NTH)	0.0309524	20	3.24893	3.76905	3.03364	3.12187	4.39038	4.3213	3.76763	3.06371
Brara.C01606.1	component *(NDUFB4/B15) of NADH dehydrogenase beta subcomplex	NR	NR	33.6852	44.5788	50.1008	49.1621	69.5455	54.4435	62.8654	26.4747
Brara.C01607.1	calcium sensor and kinase *(CPK) & CDPK protein kinase & EC_2.7 transferase transferring phosphorus-containing group & calcium sensor *(CML)	NE	NE	0	0	0	0	0	0	0	0
Brara.C01608.1	RBR-Ariadne-class E3 ubiquitin ligase	0.00952381	0	12.3676	13.7858	7.5521	8.81824	8.64581	9.88098	12.0073	10.5601
Brara.C01609.1	component *(SecY2) of inner envelope Sec2 post-import insertion system	NR	NR	9.58192	9.88908	18.9778	16.627	23.6174	18.2759	11.7195	10.4155
Brara.C01610.1	Unknown function	NR	NR	1.4874	0.989831	0.503794	0.489643	0	2.43995	0	0.988501
Brara.C01611.1	Unknown function	NE	NE	0	0	0	0	0	0	0	0
Brara.C01612.1	component *(uS3) of small ribosomal-subunit (SSU) proteome	0.00952381	16	81.0642	79.7693	112.344	122.923	166.744	127.612	79.8974	74.8517
Brara.C01613.1	Unknown function	NR	NR	26.0725	26.6878	16.8388	12.6562	26.644	40.4502	32.1044	32.5991
Brara.C01614.1	glutathione peroxidase & EC_1.11 oxidoreductase acting on peroxide as acceptor	NR	NR	25.0992	24.0106	28.4263	30.7263	31.7837	39.3719	35.9489	26.8453
Brara.C01615.1	REM-type transcription factor	NR	NR	1.94439	3.17607	2.24517	1.39655	2.77271	2.43571	2.93034	2.20264
Brara.C01616.1	histidine-tRNA guanylyltransferase *(ICA)	NR	NR	1.41513	2.0012	1.37804	2.15457	1.50297	2.43748	1.43748	1.41071
Brara.C01617.1	Unknown function	NR	NR	5.77283	6.98862	4.86747	5.09465	6.26164	5.80281	3.59327	7.22412
Brara.C01618.1	E3 ubiquitin ligase *(SINA)	NR	NR	3.17976	3.17409	3.11564	3.70104	4.00804	4.91807	2.43633	3.16983
Brara.C01619.1	component *(uS3) of small ribosomal-subunit (SSU) proteome	NR	NR	92.7858	86.9992	180.699	199.284	255.634	169.478	108.308	83.5977
Brara.C01620.1	assembly factor (SAD2/EMA) of RNA-induced silencing complex (RISC) assembly	NR	NR	2.85363	2.62798	3.61681	3.71401	4.90884	5.17062	3.7253	2.8267
Brara.C01621.1	A-class RAB GTPase	NR	NR	0.35507	0.531656	0.180398	0.525992	1.39241	1.22317	0.346251	0.707922
Brara.C01622.1	phospholipase-A1 *(PC-PLA1)	NE	NE	0	0	0	0	0	0	0	0
Brara.C01623.1	assembly factor (VMA21) of V-type ATPase complex	NR	NR	10.2493	15.6876	20.8291	18.2197	20.7662	19.5032	11.9937	17.71
Brara.C01624.1	bHLH-type transcription factor	NR	NR	1.60219	0	0	1.18672	0.392687	0.788478	0.781197	0.798592
Brara.C01625.1	EC_2.4 glycosyltransferase	0.0309524	20	22.397	21.5934	12.8633	9.75432	23.7987	21.2913	16.7536	18.3055
Brara.C01626.1	RBR-Ariadne-class E3 ubiquitin ligase	NE	NE	0.178444	0.0593754	0.0604405	0	0	0.0585446	0.058004	0.0592956
Brara.C01627.1	MAP3K-RAF protein kinase & EC_2.7 transferase transferring phosphorus-containing group	NR	NR	54.7555	61.7782	35.8696	26.5183	28.9602	46.6815	41.8047	71.1133
Brara.C01628.1	regulatory subunit of acetolactate synthase complex & regulatory subunit of acetolactate synthase complex	NR	NR	78.4394	79.7173	56.6591	47.5986	57.3874	69.1855	57.9218	85.6527
Brara.C01629.1	regulatory factor *(NCP/RCB) of plastid-encoded RNA polymerase activity	NR	NR	10.8933	9.51469	34.7883	26.7992	42.5276	27.2831	15.7445	13.962
Brara.C01630.1	LRR-III protein kinase & EC_2.7 transferase transferring phosphorus-containing group	NR	NR	4.46505	4.69168	7.5936	6.40555	7.32645	11.4263	5.04166	4.59167
Brara.C01631.1	16S-rRNA maturation factor *(RAP)	NR	NR	19.397	19.5459	28.9575	25.602	37.537	30.9898	24.0698	21.1234
Brara.C01632.1	class XI myosin microfilament-based motor protein	NR	NR	0.437254	0.945695	1.25886	0.989599	1.58967	0.860736	0.621824	0.381402
Brara.C01633.1	cyclic pyranopterin monophosphate synthase *(CNX2)	NR	NR	27.9259	29.7228	22.0207	15.7471	19.4323	19.9426	19.9303	26.3458
Brara.C01634.1	component *(RAD50) of DNA resection MRE11-RAD50-NBS1 (MRN) complex & component *(RAD50) of MRE11-RAD50-NBS1 (MRN) complex	NR	NR	3.5541	3.09349	5.68138	5.09375	6.26761	5.99375	3.90963	4.0831
Brara.C01635.1	Cystatin protease inhibitor	NE	NE	0	0	0	0	0	0	0	0
Brara.C01636.1	1,2-beta-galactosyltransferase *(MUR3-like)	NR	NR	2.59291	3.05286	2.43205	1.7728	3.06347	5.82397	3.37135	2.71737
Brara.C01637.1	type-1A topoisomerase TOP3b & topoisomerase component *(TOP3b) of TDRD3-TOP3B methyl-arginine reader complex	0.0309524	0	8.47342	8.6275	4.44279	4.55231	7.27707	7.53935	6.47817	7.63606
Brara.C01638.1	Unknown function	NE	NE	0	0	0	0	0	0	0	0
Brara.C01639.1	component *(eS12) of small ribosomal-subunit (SSU) proteome	0.0309524	16	102.173	108.162	189.951	181.549	201.027	155.786	97.7675	89.1423
Brara.C01640.1	Unknown function	NE	NE	0	0	0.230788	0.112153	0	0	0	0
Brara.C01641.1	Unknown function	0.0309524	4	14.4163	12.1064	8.83577	7.41997	4.1129	6.08112	12.6822	13.0406
Brara.C01642.1	CTP	0.0309524	0	36.8834	31.2303	18.5278	16.3973	16.9727	23.445	28.0288	31.2606
Brara.C01643.1	Unknown function	0.00238095	16	2.74699	3.56473	5.86171	5.69706	7.00204	7.30008	2.41089	2.46457
Brara.C01644.1	Unknown function	NR	NR	1.55371	2.77878	2.30237	1.59836	3.55419	5.79839	4.04033	2.00061
Brara.C01645.1	Unknown function	NE	NE	0	0	0	0	0	0	0	0
Brara.C01646.1	Unknown function	NR	NR	6.86656	5.97209	2.6942	3.75993	5.73205	9.10046	7.09381	6.30294
Brara.C01647.1	Unknown function	NE	NE	0	0	0	0	0	0	0	0
Brara.C01648.1	Unknown function	NE	NE	0	0	0	0	0	0	0	0
Brara.C01649.1	ligand-gated cation channel *(GLR)	NR	NR	4.90161	4.61418	3.68821	3.7378	4.71419	6.1374	4.90089	5.78317
Brara.C01650.1	ligand-gated cation channel *(GLR)	NR	NR	0.443457	0.632381	0.708098	0.688209	1.2111	0.904123	0.710442	0.568379
Brara.C01651.1	MYB class-R2R3 subgroup-18 transcription factor	NE	NE	0	0	0	0	0	0.068111	0	0
Brara.C01652.1	Unknown function	NR	NR	13.751	12.4787	21.5943	45.6791	17.1579	23.3777	13.4095	7.47713
Brara.C01653.1	Unknown function	NR	NR	15.5466	14.2872	15.2958	13.6476	22.7413	25.9887	17.6872	15.006
Brara.C01654.1	component *(NOT9) of mRNA deadenylation CCR4-NOT complex	NE	NE	0	0	0	0.117572	0	0	0	0
Brara.C01655.1	CLE precursor polypeptide	NE	NE	0	0	0	0	0	0	0	0
Brara.C01656.1	Unknown function	NR	NR	0.796191	0.794772	1.92145	1.6709	1.90263	1.17548	1.45578	1.43859
Brara.C01657.1	Unknown function	NR	NR	20.5494	20.0442	39.0587	32.3472	25.464	20.9445	18.8692	17.5736
Brara.C01658.1	R-type component *(VAMP721/VAMP722) of SNARE cell-plate vesicle fusion complex & R-type VAMP7-group component of SNARE longin membrane fusion complex	NE	NE	0	0	0	0	0.171801	0	0	0
Brara.C01659.1	Unknown function	NE	NE	0	0	0	0	0.0727331	0	0	0
Brara.C01660.1	Unknown function	NR	NR	76.5388	67.2415	34.1306	39.335	27.7115	35.5892	68.3733	75.019
Brara.C01661.1	component *(LUG/LUH) of transcriptional co-repressor complex	NR	NR	14.0971	11.5188	13.9618	13.2171	17.0277	16.2169	15.8931	13.9345
Brara.C01662.1	cyclin-dependent kinase inhibitor *(KRP/ICK)	0.0309524	20	7.45972	7.29751	3.63841	3.24153	12.2864	11.8944	6.547	8.3288
Brara.C01663.1	cytochrome electron shuttle hemoprotein *(Cyt-b5) & electron shuttle component *(Cyt-b5) of CER1-CER3 alkane-forming complex	0.0309524	20	1.18414	1.57604	0.401079	0.779626	3.09575	5.05047	2.69437	0.786962
Brara.C01664.1	regulatory component *(RPN2) of 26S proteasome	0.0309524	16	15.9446	15.7204	17.9869	20.7129	26.2065	24.509	17.3169	14.0296
Brara.C01665.1	1,2-beta-galactosyltransferase *(MUR3-like)	NE	NE	0	0	0	0	0	0	0	0
Brara.C01666.1	complex-II component *(VPS38) of PI3-kinase vesicle nucleation complex I/II	0.00952381	12	1.60731	2.30637	6.10573	3.87567	3.57344	5.58352	2.58158	2.35631
Brara.C01667.1	SUMO ubiquitin-fold protein	0.0202381	4	6.18829	6.17727	0	2.03715	2.02229	0	8.04613	10.2816
Brara.C01668.1	Unknown function	NR	NR	3.64674	4.37967	3.18446	3.60147	4.41312	5.66439	5.94547	3.80576
Brara.C01669.1	Unknown function	NE	NE	0	0	0	0	0	0	0	0
Brara.C01670.1	Unknown function	NE	NE	0.236369	0	0	0.233434	0.231731	0.232647	0	0.235631
Brara.C01671.1	Unknown function	NE	NE	0	0	0	0	0	0	0	0
Brara.C01672.1	Unknown function	NE	NE	0	0	0	0	0	0	0	0
Brara.C01673.1	EC_2.7 transferase transferring phosphorus-containing group	0.0309524	0	18.6395	18.6063	2.80075	3.13039	3.17511	2.27205	7.45878	17.0014
Brara.C01674.1	Unknown function	NE	NE	0	0	0	0	0	0	0	0
Brara.C01675.1	Unknown function	NR	NR	4.08039	4.1842	0.942315	0.65941	1.3092	1.53343	5.10041	4.21556
Brara.C01676.1	Unknown function	NE	NE	0.239973	0	0.0406405	0.078998	0.156843	0.0393657	0.0390022	0.239224
Brara.C01677.1	subunit gamma of ATP synthase peripheral MF1 subcomplex	0.0309524	16	52.452	51.2128	76.8152	85.6301	116.075	97.3442	70.7395	48.3426
Brara.C01678.1	Unknown function	NE	NE	0.14141	0	0	0	0	0	0.137898	0
Brara.C01679.1	Unknown function	NE	NE	0	0.183219	0	0	0.179945	0.180656	0.178988	0
Brara.C01680.1	Unknown function	NE	NE	0	0	0	0	0	0	0	0
Brara.C01681.1	regulatory protein of RNA homeostasis	0.0309524	16	0.477097	0.476247	0.692558	0.673105	0.601374	1.2075	0.465248	0.407664
Brara.C01682.1	siRNA-integrating factor *(AGO)	NR	NR	1.45379	0.911221	2.57658	3.73961	3.54659	4.39253	2.27489	1.38185
Brara.C01683.1	Unknown function	0.00238095	20	15.3409	15.737	8.78772	8.24045	18.2353	17.8368	11.061	14.7731
Brara.C01684.1	component *(AUG2) of Augmin gamma-TuRC recruiting complex	NR	NR	13.8098	12.1214	7.25817	7.8773	10.2708	9.49117	7.31386	12.3425
Brara.C01685.1	Unknown function	NR	NR	11.0233	4.40148	8.96089	2.1773	8.64564	13.0197	4.29983	6.59336
Brara.C01686.1	component *(MIP1) of DSL1 (Depends-on-SLY1) complex	0.0309524	0	15.2213	16.7957	8.70754	9.11989	9.05335	12.0076	10.9512	13.9256
Brara.C01687.1	Unknown function	NR	NR	0	2.52605	2.57136	0	0	0	0	5.04531
Brara.C01688.1	Unknown function	NR	NR	108.227	105.449	117.639	94.3153	57.192	103.53	129.919	145.723
Brara.C01689.1	NAK protein kinase & EC_2.7 transferase transferring phosphorus-containing group	NR	NR	6.74286	8.66102	7.90956	8.47082	7.67991	8.83263	7.59071	7.21606
Brara.C01690.1	phosphate transporter *(PHT1) & phosphate transporter *(PHT1)	NE	NE	0.11301	0.225618	0	0.111607	0.166189	0.0556153	0.165305	0
Brara.C01691.1	R-type component *(VAMP721/VAMP722) of SNARE cell-plate vesicle fusion complex & R-type VAMP7-group component of SNARE longin membrane fusion complex	NR	NR	66.036	64.0634	60.9618	60.506	62.8774	71.265	54.8088	55.1945
Brara.C01692.1	3-ketoacyl-CoA thiolase *(KAT1/2/5) & 3-ketoacyl-CoA thiolase *(KAT1/2/5) & EC_2.3 acyltransferase	NR	NR	33.0771	30.5443	38.0329	40.0638	31.2606	37.6129	27.6976	29.1028
Brara.C01693.1	pectin lyase & EC_3.2 glycosylase	NE	NE	0	0	0	0	0	0	0	0
Brara.C01694.1	Unknown function	NE	NE	0	0	0	0	0	0	0	0
Brara.C01695.1	Unknown function	NE	NE	0	0	0	0	0	0	0	0
Brara.C01696.1	chaperone *(Hsp60)	0.0309524	16	10.6603	8.86776	31.9657	34.7326	47.2704	35.8814	14.5741	8.17864
Brara.C01697.1	component *(NDUFA13/B16.6) of NADH dehydrogenase alpha subcomplex	NE	NE	0	0	0	0	0	0	0	0
Brara.C01698.1	Unknown function	NE	NE	0.259503	0.259041	0.043948	0.213568	0.212009	0.127708	0.168705	0.215577
Brara.C01699.1	pyridoxal 5'-phosphate phosphatase *(PLPP)	NR	NR	9.45127	8.08666	12.3476	9.43097	11.472	12.1079	5.99807	7.69691
Brara.C01700.1	transcriptional repressor *(IAA/AUX)	NR	NR	7.05718	6.89146	4.20906	6.81805	7.86329	7.24804	6.58269	3.51757
Brara.C01701.1	Unknown function	NR	NR	1.37714	1.01607	1.15598	1.36004	0.88969	1.17865	1.10938	0.955018
Brara.C01702.1	Caleosin-type peroxygenase	NR	NR	40.2731	44.9722	49.1782	49.2368	40.8446	41.5111	47.602	42.6862
Brara.C01703.1	Unknown function	NR	NR	10.4001	9.43783	6.725	6.5361	10.1961	12.0975	5.53191	4.71258
Brara.C01704.1	Unknown function	NE	NE	0	0	0	0	0	0	0	0
Brara.C01705.1	Unknown function	NE	NE	0	0	0	0	0	0	0	0
Brara.C01706.1	Unknown function	0.0309524	12	3.08546	3.28379	7.58446	7.50585	5.96087	6.18539	3.03095	3.52816
Brara.C01707.1	regulatory protein *(CFL) of cutin and suberin biosynthesis	NR	NR	8.73789	12.5989	0.986534	4.075	4.75913	8.60029	14.4382	11.8561
Brara.C01708.1	Unknown function	NE	NE	0	0	0	0	0	0	0	0
Brara.C01709.1	beta-1,4-galactosyltransferase *(GALS)	NR	NR	8.34607	8.83613	3.14812	3.30947	9.1741	12.1975	11.4683	7.75274
Brara.C01710.1	Unknown function	NR	NR	12.9805	7.94015	17.9613	12.2198	11.2641	13.0484	11.2042	11.4537
Brara.C01711.1	AHL clade-B transcription factor	NR	NR	5.61153	4.41006	5.38366	8.98427	8.05296	6.80929	5.23139	4.26801
Brara.C01712.1	EC_1.1 oxidoreductase acting on CH-OH group of donor	NR	NR	6.73234	7.17707	5.71182	7.48792	7.0488	5.59699	5.03539	7.29775
Brara.C01713.1	Unknown function	NR	NR	16.7704	21.5598	4.90569	6.02261	8.71888	18.7571	19.3273	19.7577
Brara.C01714.1	HSF-type transcription factor	NR	NR	22.5117	20.4592	25.6061	28.205	20.423	31.0862	27.195	19.092
Brara.C01715.1	Unknown function	NE	NE	0	0	0	0	0	0	0	0
Brara.C01716.1	REM-type transcription factor	NE	NE	0	0	0.191699	0	0	0	0	0
Brara.C01717.1	RNA helicase *(SMA1)	NE	NE	0.141247	0	0.0478415	0	0.0461584	0.0463408	0.0918257	0.0469352
Brara.C01718.1	substrate adaptor *(FBS) of SCF E3 ubiquitin ligase complex	NE	NE	0.0800305	0.239664	0.243963	0.158074	0	0	0.156086	0
Brara.C01719.1	SBP-type transcription factor	NR	NR	9.07657	6.7953	6.14863	7.4699	11.1231	11.167	13.2767	6.78618
Brara.C01720.1	Unknown function	NR	NR	721.228	693.97	1417.8	1252.3	762.08	1333.31	285.449	927.293
Brara.C01721.1	component *(FES1) of FRI-C transcription effector complex	NE	NE	0.38959	0.516257	0.196408	0	0.381878	0.126831	0.06283	0.834978
Brara.C01722.1	acid phosphatase storage protein	NE	NE	0	0.276546	0	0	0.135801	0.272676	0	0
Brara.C01723.1	A-class RAB GTPase	NE	NE	0.177535	0	0	0	0	0	0	0
Brara.C01724.1	WOX-type transcription factor	NE	NE	0	0	0	0	0	0	0	0
Brara.C01725.1	Unknown function	NR	NR	9.16983	1.30764	2.6622	1.29371	1.28427	2.57869	1.27744	2.61177
Brara.C01726.1	transcriptional repressor *(TIE/SPL)	NR	NR	0.110327	0	1.9058	1.08957	0.108162	0.10859	0	0
Brara.C01727.1	cation exchanger *(NCL/EF-CAX)	NE	NE	0	0	0	0	0	0	0	0
Brara.C01728.1	Unknown function	0.0309524	16	15.905	16.9909	22.3993	22.5417	25.5505	22.7403	17.8501	15.5772
Brara.C01729.1	Unknown function	NR	NR	3.41078	4.9711	8.02665	10.1644	10.0798	11.0707	5.99621	3.23175
Brara.C01730.1	protease *(SBT3)	NE	NE	0	0	0	0	0	0	0	0
Brara.C01731.1	Unknown function	NE	NE	0.156971	0	0.204742	0.620088	0	0	0	0.156481
Brara.C01732.1	component *(SPT5) of SPT4/5 transcription elongation factor complex	NE	NE	0	0	0	0	0	0	0	0
Brara.C01733.1	Unknown function	0.00952381	12	16.629	24.0447	41.4608	47.1824	41.3562	37.1364	24.1359	20.1951
Brara.C01734.1	Unknown function	NR	NR	3.20539	4.18741	8.11565	6.95092	8.16091	6.89083	4.58422	3.61804
Brara.C01735.1	Unknown function	NE	NE	0	0	0	0	0	0	0	0
Brara.C01736.1	Unknown function	NR	NR	0	0	0	0	11.8095	11.8562	0	0
Brara.C01737.1	Unknown function	NR	NR	6.32518	6.11312	11.5317	11.7428	11.2408	8.84339	5.23089	5.23371
Brara.C01738.1	metabolite transporter *(DTX)	NR	NR	11.6897	13.9252	10.0407	10.6516	24.0603	20.977	10.0138	10.108
Brara.C01739.1	RNA editing factor *(MEF8)	NE	NE	0	0	0	0	0.0642349	0	0	0
Brara.C01740.1	O-acetyltransferase *(RWA)	NR	NR	3.05649	2.56917	3.09643	3.26808	4.64059	4.87153	4.02968	2.06291
Brara.C01741.1	component *(LHCb1/2/3) of LHC-II complex	0.0309524	8	1419.89	1369.68	5460.35	4917.67	106.853	108.191	1700.53	1328.46
Brara.C01742.1	Unknown function	NE	NE	0	0	0	0	0	0	0	0
Brara.C01743.1	Unknown function	NE	NE	0	0	0	0	0	0	0	0
Brara.C01744.1	component *(eL20) of large ribosomal-subunit (LSU) proteome	NR	NR	49.5564	50.0446	125.019	142.132	194.521	133.959	75.0689	51.3202
Brara.C01745.1	gibberellin 2-oxidase & EC_1.14 oxidoreductase acting on paired donor with incorporation or reduction of molecular oxygen	NE	NE	0	0	0	0	0	0.0985597	0	0
Brara.C01746.1	EC_3.6 hydrolase acting on acid anhydride	NR	NR	8.3149	9.78537	3.11278	2.6796	8.06594	6.63331	5.29179	6.5439
Brara.C01747.1	Unknown function	NR	NR	8.34278	8.70081	13.918	17.4622	11.231	11.643	7.16416	7.32369
Brara.C01748.1	TIFY-type transcription factor	NE	NE	0	0.567595	0	0.561548	0	0	0	0
Brara.C01749.1	trans-long-chain prenyl diphosphate synthase *(PPPS) & EC_2.5 transferase transferring alkyl or aryl group, other than methyl group	0.0309524	4	12.6047	14.1201	8.74526	8.11866	6.72299	6.09907	10.9846	17.0042
Brara.C01750.1	Unknown function	NR	NR	3.0421	2.90654	0.839028	1.93135	2.04508	1.71097	1.52565	1.68959
Brara.C01751.1	cell plate maturation factor *(AIR9)	0.0309524	16	9.41338	10.3429	16.1391	16.737	23.2184	23.834	10.5744	7.99131
Brara.C01752.1	sphingosine transfer protein	NR	NR	23.8923	19.426	17.8166	17.1259	20.7789	28.8261	21.2321	25.1623
Brara.C01753.1	component *(DSP2) of DSP snRNA processing complex	NE	NE	0.692008	0.483543	0.703168	0.341708	0.610587	0.885444	0.472375	0.689848
Brara.C01754.1	regulatory protein *(WAP) of SUN-WIP cytoskeleton-nucleoskeleton-linker complex	NR	NR	12.4732	12.3066	8.52305	6.92685	8.43588	9.85702	8.81408	13.4795
Brara.C01755.1	clade F phosphatase	NE	NE	0	0	0	0	0	0	0	0
Brara.C01756.1	basal transcription factor *(TFIa/RRN3)	NR	NR	28.7445	30.8891	20.4135	21.913	25.3862	26.6766	18.7208	24.425
Brara.C01757.1	sphingolipid fatty acid 2-hydroxylase	NR	NR	7.42061	7.40739	4.01079	5.14553	4.79841	7.30375	6.46649	5.66613
Brara.C01758.1	EC_1.1 oxidoreductase acting on CH-OH group of donor	NE	NE	0	0	0.0572969	0	0	0	0	0
Brara.C01759.1	bHLH-type transcription factor	NE	NE	0	0	0	0	0	0	0	0
Brara.C01760.1	subunit epsilon of coat protein complex	0.00952381	16	7.38108	6.17956	10.0887	8.46516	10.2708	10.1942	6.6173	5.13718
Brara.C01761.1	Unknown function	NE	NE	0	0	0	0	0	0	0	0
Brara.C01762.1	Unknown function	NE	NE	0	0	0	0	0	0	0	0
Brara.C01763.1	Unknown function	NE	NE	0	0.0361864	0	0.0716018	0	0	0.0353506	0
Brara.C01764.1	MAP3K-RAF protein kinase & EC_2.7 transferase transferring phosphorus-containing group	NR	NR	33.0756	33.355	42.0113	39.314	35.9041	44.6961	33.8115	31.8157
Brara.C01765.1	1,5-alpha-arabinosyltransferase *(ARAD)	0.00952381	12	1.59575	0.796456	2.57964	2.07738	1.77778	1.85619	0.919527	1.66308
Brara.C01766.1	Unknown function	NE	NE	0	0	0	0	0	0	0	0
Brara.C01767.1	lipoamide-containing component *(H-protein) of glycine cleavage system	NR	NR	14.9469	20.8883	11.239	24.2085	22.2734	23.8326	22.738	13.1122
Brara.C01768.1	Unknown function	NR	NR	1.53317	0.693585	0.590926	0.522116	1.24393	2.08142	1.23732	0.948653
Brara.C01769.1	Qb-type component *(NPSN11) of SNARE cell-plate vesicle fusion complex & Qb-type NPSN-group component of SNARE membrane fusion complex	0.0309524	12	6.87142	6.5668	16.3844	20.3595	20.6807	16.0394	9.7539	7.81377
Brara.C01770.1	regulatory protein *(VQ) of WRKY activity	0.00952381	0	16.2186	17.1335	0.221705	0	0.285207	0.0715836	6.45396	9.06274
Brara.C01771.1	Unknown function	NR	NR	0.851424	0	0	0.420426	0	0	1.66056	0
Brara.C01772.1	regulatory protein *(BCM) of chlorophyll homeostasis	0.00238095	4	79.4788	78.5065	67.8176	67.8943	28.3965	47.3142	86.2678	91.6676
Brara.C01773.1	AHL clade-A transcription factor	NE	NE	0	0	0	0	0	0	0	0
Brara.C01774.1	phosphatase *(EYA)	NR	NR	6.21989	7.11191	5.86055	6.47772	6.54133	7.79156	6.17569	6.87689
Brara.C01775.1	Unknown function	NE	NE	0.137815	0.690002	0	0	0	0	0	0
Brara.C01776.1	EC_3.5 hydrolase acting on carbon-nitrogen bond, other than peptide bond	NE	NE	0.0786373	0.0784972	0	0	0	0	0	0
Brara.C01777.1	bZIP class-G transcription factor	0.0309524	16	1.40619	1.73397	2.52153	3.43099	3.40595	3.58224	1.53259	0.907048
Brara.C01778.1	BBR/BPC-type transcription factor	NR	NR	1.32482	0.495923	1.17791	1.14483	0.811767	0.814974	0.645959	0.990515
Brara.C01779.1	Serpin protease inhibitor	NE	NE	0	0	0	0	0	0.0861469	0	0
Brara.C01780.1	CEP precursor polypeptide & systemic nitrogen signalling polypeptide *(CEP)	NE	NE	0	0	0	0	0	0	0	0
Brara.C01781.1	A1-class (Pepsin) protease & EC_3.4 hydrolase acting on peptide bond (peptidase)	NE	NE	0	0	0	0	0	0	0	0
Brara.C01782.1	EC_2.7 transferase transferring phosphorus-containing group	NR	NR	29.5322	31.5982	26.1175	26.0762	33.4472	33.9187	24.5643	25.4782
Brara.C01783.1	regulatory protein *(MOR1) involved in microtubule dynamics	0.00952381	20	12.4904	12.9205	9.51883	11.4804	13.882	13.45	12.2706	11.3418
Brara.C01784.1	Unknown function	NR	NR	0.587436	0.928451	1.49227	0.870214	1.39178	1.10819	1.05022	0.634402
Brara.C01785.1	EC_2.4 glycosyltransferase & mannan synthase *(CSLA)	NR	NR	22.237	21.805	14.8925	14.3633	13.3777	16.0835	15.3874	15.674
Brara.C01786.1	Unknown function	NR	NR	0	2.02908	1.03274	1.00373	0	0	0	1.01318
Brara.C01787.1	wax ester synthase and diacylglycerol acyltransferase *(WSD)	NE	NE	0.0704601	0	0.0715964	0	0	0	0.0687101	0.0702401
Brara.C01788.1	phosphatidylglycerophosphate phosphatase *(PTPMT)	0.0309524	0	21.7027	19.9867	13.5167	14.7979	16.6284	18.747	19.4228	24.6754
Brara.C01789.1	OPC-8	NE	NE	0.316914	0.316349	0.276021	0.402401	0.17754	0.222802	0.132447	0.135396
Brara.C01790.1	subgroup ERF-III transcription factor	NE	NE	0	0.196528	0.200054	0.583303	0	0.193778	0	0
Brara.C01791.1	Unknown function	NR	NR	5.27203	5.26264	0.824162	1.00126	0.596375	2.19535	6.72297	3.84061
Brara.C01792.1	Unknown function	NE	NE	0	0	0	0	0	0	0	0
Brara.C01793.1	assembly factor (TMEM70) in ATP synthase assembly	NR	NR	7.05095	7.3379	10.3659	11.8526	12.3544	11.5873	8.04619	8.67401
Brara.C01794.1	component *(Pam18) of inner mitochondrion membrane TIM translocation system	NR	NR	80.5222	58.4573	59.506	28.9173	157.884	100.869	114.214	131.352
Brara.C01795.1	solute transporter *(MTCC)	0.00238095	0	130.037	127.771	19.2608	16.8732	27.2775	21.3782	56.322	114.185
Brara.C01796.1	SD-1 protein kinase & EC_2.7 transferase transferring phosphorus-containing group	NR	NR	2.04011	2.49919	1.91781	2.47257	2.64334	2.84334	2.89221	2.07346
Brara.C01797.1	sucrose-phosphate phosphatase & EC_3.1 hydrolase acting on ester bond	NR	NR	120.379	125.143	57.2059	51.5684	51.4891	63.4442	115.031	131.755
Brara.C01798.1	Unknown function	NE	NE	0	0	0	0	0	0	0	0.976573
Brara.C01799.1	Fasciclin-type arabinogalactan protein	NR	NR	12.3381	9.83999	24.8567	25.2534	14.8224	19.327	17.1064	8.8013
Brara.C01800.1	microtubule-stabilizing factor *(WDL)	0.0309524	20	39.5126	38.1599	20.0763	22.8307	43.22	37.4768	30.4608	29.9375
Brara.C01801.1	Unknown function	NE	NE	0	0	0	0	0	0	0	0
Brara.C01802.1	EC_2.7 transferase transferring phosphorus-containing group & ASK-type linker component of SCF E3 ubiquitin ligase complexes	NE	NE	0	0	0	0	0	0	0	0
Brara.C01803.1	Unknown function	NE	NE	0	0	0	0	0	0	0	0
Brara.C01804.1	Unknown function	NE	NE	0	0	0	0	0	0	0	0
Brara.C01805.1	RING-H2-class ATL-subclass E3 ubiquitin ligase	NE	NE	0.741437	0.246706	0	0.488155	0.242296	0.729761	0	0.739123
Brara.C01806.1	RING-H2-class ATL-subclass E3 ubiquitin ligase	NR	NR	0.271943	0	0	0	1.06643	0	0	0
Brara.C01807.1	Unknown function	NR	NR	8.82227	8.49804	7.42286	8.76823	10.2192	9.09814	7.26062	7.61836
Brara.C01808.1	E3 ubiquitin ligase	NR	NR	1.97165	1.18088	0.560965	0.934643	0.773186	1.16436	2.38413	1.65102
Brara.C01809.1	BEL-type transcription factor	NR	NR	25.7761	25.6266	14.9865	14.0241	27.8352	36.8339	33.041	26.5482
Brara.C01810.1	component *(E2F) of DREAM cell cycle regulatory complex & E2F-type transcription factor	NR	NR	0.879403	1.28299	1.37475	1.67016	2.12221	1.33162	1.05546	0.876658
Brara.C01811.1	Unknown function	NE	NE	0	0	0	0	0	0.140651	0	0
Brara.C01812.1	lignin polymerization scaffold protein *(CASP)	NE	NE	0	0	0	0	0	0	0	0
Brara.C01813.1	Unknown function	NR	NR	12.9322	10.8114	11.1696	10.8559	11.0936	14.4787	17.813	16.1147
Brara.C01814.1	component *(uS11) of small ribosomal-subunit (SSU) proteome	NR	NR	45.5149	45.5083	111.633	128.353	136.776	102.051	58.0665	38.4208
Brara.C01815.1	component *(eL40) of large ribosomal-subunit (LSU) proteome	NR	NR	126.222	108.633	206.025	231.975	288.333	214.739	126.315	93.9262
Brara.C01816.1	cell wall acid beta-fructofuranosidase *(CWIN) & EC_3.2 glycosylase	NR	NR	1.50672	1.65963	2.00616	0.953437	1.06966	1.78982	1.51996	2.27892
Brara.C01817.1	Unknown function	NE	NE	0	0	0	0	0	0	0	0
Brara.C01818.1	Unknown function	NR	NR	0	0.438736	0.446606	0.434062	0	1.29779	0	0
Brara.C01819.1	phosphoribosyl-formimino-AICAR-phosphate isomerase & EC_5.3 intramolecular oxidoreductase	NR	NR	14.8502	14.2669	17.23	15.5252	27.3655	23.8552	19.4881	13.9144
Brara.C01820.1	Unknown function	NR	NR	3.17364	3.93268	3.44722	3.3504	5.36443	3.33909	4.37544	3.9274
Brara.C01821.1	Unknown function	NE	NE	0	0	0	0	0	0	0	0
Brara.C01822.1	transcriptional co-regulator *(ZPR)	NR	NR	3.61872	0	0	3.57379	7.09543	3.56173	0	7.21485
Brara.C01823.1	nucleoside hydrolase	0.0309524	0	19.6901	20.5716	12.5436	10.7807	18.1035	19.2796	20.2954	19.832
Brara.C01824.1	Unknown function	NR	NR	13.7427	14.8614	5.81846	3.95852	4.21032	10.7083	7.53828	19.408
Brara.C01825.1	Unknown function	NE	NE	0	0	0	0	0	0	0	0
Brara.C01826.1	RKF3 protein kinase & EC_2.7 transferase transferring phosphorus-containing group	NR	NR	0.437417	0.388123	4.59287	3.35989	2.00123	1.67428	0.284369	0.290701
Brara.C01827.1	subfamily ABCG transporter	NE	NE	0	0.0195534	0.17966	0.290176	0.0768157	0.134959	0.0573054	0.0390543
Brara.C01828.1	component *(GRF) of GRF-GIF transcriptional complex	NR	NR	3.28813	2.72201	0.636955	2.33474	2.86466	1.93246	2.79441	2.0855
Brara.C01829.1	Unknown function	NE	NE	0	0	0	0.323796	0	0	0	0
Brara.C01830.1	Unknown function	0.00952381	20	17.7955	16.5375	8.46131	12.0936	24.4909	19.5255	10.6355	14.0646
Brara.C01831.1	Unknown function	0.00238095	20	0.649838	0.729765	0.165079	0.481327	0.875994	1.03936	0.495061	0.485857
Brara.C01832.1	Unknown function	NE	NE	0	0	0	0	0	0	0	0
Brara.C01833.1	subgroup ERF-III transcription factor	NE	NE	0	0	0	0	0	0	0	0
Brara.C01834.1	Unknown function	NR	NR	4.34648	4.44456	3.87796	4.18782	5.30051	5.00843	2.99798	3.2761
Brara.C01835.1	EC_4.2 carbon-oxygen lyase & enolase	NR	NR	61.6878	61.9066	133.055	145.585	161.151	91.1052	62.8473	51.1339
Brara.C01836.1	Unknown function	NE	NE	0	0	0	0	0	0	0	0
Brara.C01837.1	Unknown function	NE	NE	0	0	0	0	0	0	0	0
Brara.C01838.1	LRR-III protein kinase & EC_2.7 transferase transferring phosphorus-containing group	0.0309524	16	3.29519	4.22277	7.51111	14.9961	17.5496	18.1011	6.55696	3.01856
Brara.C01839.1	component *(bL12c) of large plastid ribosomal-subunit proteome	NE	NE	0	0	0	0	0	0	0	0
Brara.C01840.1	substrate adaptor of SCF E3 ubiquitin ligase complex	NR	NR	10.9047	8.28226	5.78114	6.20405	5.69396	8.74969	11.3274	13.7065
Brara.C01841.1	Unknown function	NE	NE	0	0	0	0	0	0	0	0
Brara.C01842.1	EC_2.4 glycosyltransferase	NE	NE	0	0	0	0	0	0	0	0
Brara.C01843.1	EC_2.4 glycosyltransferase	NE	NE	0	0	0	0	0	0	0	0
Brara.C01844.1	EC_2.4 glycosyltransferase	0.0309524	0	4.21659	4.20908	1.27898	0.559375	2.28287	2.53967	3.74364	6.27377
Brara.C01845.1	xyloglucan endotransglucosylase/hydrolase *(XTH) & EC_2.4 glycosyltransferase	0.00238095	12	4.40773	4.63145	71.1846	75.3755	20.3553	28.3714	11.7636	5.31901
Brara.C01846.1	S-adenosyl methionine synthetase & EC_2.5 transferase transferring alkyl or aryl group, other than methyl group	NR	NR	41.0272	44.1664	67.2285	59.789	37.7298	47.6098	44.4488	41.9433
Brara.C01847.1	MYB class-R2R3 subgroup-14 transcription factor	NE	NE	0.121179	0.362889	0.738798	0.598371	0	0.238541	0.118169	0
Brara.C01848.1	Unknown function	NR	NR	18.2737	15.3839	26.7608	29.7983	27.5204	29.1836	25.2347	17.4983
Brara.C01849.1	pre-60S ribosomal-subunit proteome export factor *(Bud20)	0.0309524	16	55.065	50.3435	50.4797	65.5626	69.6249	56.7305	38.1402	48.0332
Brara.C01850.1	Unknown function	NE	NE	0	0	0	0	0	0	0	0
Brara.C01851.1	DVL/RTFL precursor polypeptide	NE	NE	0	0	0	0	0	0	0	0
Brara.C01852.1	Unknown function	NR	NR	17.2299	17.317	23.2637	24.7081	30.6598	26.9479	18.9885	17.882
Brara.C01853.1	telomeric dsDNA-binding protein	NR	NR	2.16704	4.0442	1.72329	2.04708	2.03214	3.52394	2.11322	2.34812
Brara.C01854.1	Unknown function	NR	NR	3.23396	2.30586	0	0	0.905858	0.909437	0.45052	2.76331
Brara.C01855.1	LRR-I protein kinase & regulatory kinase (SIMP1) of 20S proteasome assembly & EC_2.7 transferase transferring phosphorus-containing group	0.0309524	20	9.00675	8.36635	4.54422	5.80641	12.9691	14.19	9.3015	7.10809
Brara.C01856.1	component *(NF-YB) of NF-Y transcription factor complex	0.00238095	0	35.589	41.4465	14.5656	15.1328	20.3529	17.271	21.2087	21.1882
Brara.C01857.1	GTPase effector *(RIP)	0.0309524	20	6.06698	7.30035	4.15452	5.85768	8.01671	8.75109	6.90712	7.11833
Brara.C01858.1	Unknown function	NR	NR	14.9662	12.6293	20.538	16.3041	17.6977	21.1086	17.9045	13.9966
Brara.C01859.1	Unknown function	NR	NR	22.5241	19.8299	42.3447	37.1086	18.5714	52.6145	37.0346	40.7327
Brara.C01860.1	RING-H2-class CTL-subclass E3 ubiquitin ligase	NR	NR	3.18753	4.10748	1.47224	1.14471	1.36363	1.59719	2.76927	4.44861
Brara.C01861.1	plasma membrane intrinsic protein *(PIP)	0.0309524	0	1183.49	1191.38	45.9447	35.3447	51.1442	122.829	730.439	1267.34
Brara.C01862.1	plasma membrane intrinsic protein *(PIP)	NR	NR	76.237	73.6642	4.79742	4.02116	1.45828	2.06954	33.2963	55.4348
Brara.C01863.1	component *(uL11) of large ribosomal-subunit (LSU) proteome	NR	NR	62.7333	57.7838	121.745	141.99	155.208	117.396	61.9629	57.9746
Brara.C01864.1	Unknown function	NR	NR	3.62114	2.46456	0.501754	1.46298	1.29094	3.0781	2.88916	3.60983
Brara.C01865.1	Unknown function	NR	NR	5.58358	4.18023	4.60982	7.58211	4.78977	5.83913	4.42399	4.5225
Brara.C01866.1	cytokinin phosphoribohydrolase *(LOG)	NE	NE	0	0.57701	0.195787	0.190288	0.188899	0.379291	0.563684	0.192078
Brara.C01867.1	plastidial ribonucleoprotein *(CP29)	0.0309524	16	154.335	158.016	220.773	205.676	269.29	189.26	129.068	140.084
Brara.C01868.1	component *(mL102) of large mitoribosomal-subunit proteome	0.0309524	12	3.91908	3.71452	16.2911	18.492	14.7089	12.5072	5.90633	3.07812
Brara.C01869.1	Unknown function	0.00952381	12	5.11746	5.32699	47.1193	50.4072	49.5312	29.7179	12.2354	7.34547
Brara.C01870.1	adenylate kinase & EC_2.7 transferase transferring phosphorus-containing group	NR	NR	15.0809	15.054	35.1176	37.8546	31.5412	26.347	15.074	13.2798
Brara.C01871.1	WRKY-type transcription factor	NE	NE	0.455949	0.682706	0.308868	0.37524	0.223501	0.897538	0.370521	0.454526
Brara.C01872.1	component *(uS7) of small ribosomal-subunit (SSU) proteome	NR	NR	67.9041	58.3902	151.436	166.139	193.689	126.276	89.0326	62.4276
Brara.C01873.1	Unknown function	0.0309524	12	0.441907	0.44112	2.91872	2.09436	2.59942	2.39222	1.2928	0.660792
Brara.C01874.1	RNA splicing factor *(RSZ32/33)	0.0309524	16	27.8511	30.5109	37.6537	32.8665	38.5272	38.331	28.08	30.3523
Brara.C01875.1	Unknown function	NR	NR	2.03277	1.19362	2.43006	3.07035	1.52397	1.05923	1.51587	1.54962
Brara.C01876.1	Unknown function	0.0309524	16	13.1081	10.7336	15.9209	16.3839	23.1918	21.7715	13.0821	12.1484
Brara.C01877.1	channel-forming component *(Tim17) of inner mitochondrion membrane TIM translocation system	NR	NR	128.976	128.921	72.8286	66.4564	95.0057	107.972	151.406	143.946
Brara.C01878.1	C2H2-type subclass ZAT transcription factor	NE	NE	0	0.233908	0	0	0	0	0	0
Brara.C01879.1	type-I inositol-polyphosphate 5-phosphatase & EC_3.1 hydrolase acting on ester bond	NE	NE	0	0	0	0	0	0	0	0
Brara.C01880.1	solute transporter *(UmamiT)	NE	NE	0	0	0	0	0	0.0914634	0	0
Brara.C01881.1	Unknown function	NR	NR	12.7499	13.9569	26.0913	21.5078	25.6999	28.5634	13.3722	15.0574
Brara.C01882.1	Unknown function	NR	NR	0	14.2695	14.5255	0	0	0	0	14.2503
Brara.C01883.1	Unknown function	0.0309524	12	4.15795	4.15054	8.45	8.6689	7.69979	7.73022	2.70312	7.36883
Brara.C01884.1	class II ARF-GAP ARF-GTPase-activating protein	NR	NR	33.6011	31.142	24.0173	24.5131	26.1753	26.0504	23.1133	28.148
Brara.C01885.1	histone *(H4)	0.0309524	16	49.9225	46.2528	79.2809	112.776	145.95	119.163	72.3706	44.9986
Brara.C01886.1	Unknown function	NE	NE	0	0	0	0	0	0	0	0
Brara.C01887.1	Unknown function	NR	NR	3.17621	5.38994	2.09783	0.941032	1.24555	3.59512	5.57518	4.11618
Brara.C01888.1	transcription factor *(DOF)	NR	NR	0.384146	0.894745	0.130114	0.632295	1.12983	0.756194	0.374606	0.382947
Brara.C01889.1	component *(eL36) of large ribosomal-subunit (LSU) proteome	NR	NR	220.701	206.867	443.319	538.502	670.325	460.293	285.532	192.882
Brara.C01890.1	SIM-type cyclin-dependent kinase inhibitor	NE	NE	0	0	0	0	0	0	0	0
Brara.C01891.1	actin filament protein	NE	NE	0	0	0.088366	0.0858839	0.255772	0.0855941	0	0.173384
Brara.C01892.1	MYB class-R2R3 transcription factor	0.00952381	20	33.0055	32.0266	19.7157	25.976	53.8163	40.613	28.4051	22.1945
Brara.C01893.1	GRAS-type transcription factor	NR	NR	1.73951	1.42475	1.45031	1.85006	1.48674	1.75602	1.7833	0.978199
Brara.C01894.1	aminoimidazole RN carboxylase *(PUR6)	NR	NR	1.9082	1.6845	4.44901	3.66997	5.76867	4.25118	2.5943	1.65134
Brara.C01895.1	aldehyde decarbonylase component *(CER1) of CER1-CER3 alkane-forming complex	NR	NR	0.635969	0.597176	1.06381	0.721021	0.0977504	0.114933	0.388922	0.298187
Brara.C01896.1	L-lectin protein kinase & EC_2.7 transferase transferring phosphorus-containing group	NR	NR	16.678	18.2207	15.8681	18.3933	13.4883	17.1992	10.6125	14.906
Brara.C01897.1	Unknown function	NR	NR	13.228	15.4052	0	2.1773	0	10.8497	17.1993	19.7801
Brara.C01898.1	EC_1.1 oxidoreductase acting on CH-OH group of donor	NR	NR	1.51983	0.758562	3.5626	6.64711	3.29931	5.98359	2.32899	0.757543
Brara.C01899.1	Unknown function	NR	NR	20.1317	16.703	23.6443	22.2055	3.07584	3.60266	17.0821	16.4199
Brara.C01900.1	EC_1.1 oxidoreductase acting on CH-OH group of donor	NR	NR	21.0997	20.5484	24.0546	20.3295	1.51359	2.02609	13.3814	12.3125
Brara.C01901.1	Unknown function	NE	NE	0	0	0	0	0	0	0	0
Brara.C01902.1	Unknown function	NE	NE	0.330981	0.440522	0.336318	0.217914	0.757135	0.868716	0.322761	0.329948
Brara.C01903.1	Unknown function	NE	NE	0.146771	0.146509	0	0	0.143891	0	0.143125	0.146312
Brara.C01904.1	ULK protein kinase & kinase component *(ATG1) of ATG1-13 autophagosome assembly control complex & EC_2.7 transferase transferring phosphorus-containing group	NR	NR	11.5332	12.3792	5.54455	5.59293	5.39001	7.81182	6.97378	9.93125
Brara.C01905.1	Unknown function	NR	NR	3.15625	3.30066	2.31487	4.74981	4.59266	3.69827	2.93129	2.69691
Brara.C01906.1	Unknown function	NE	NE	0	0	0.15077	0.439606	0.581865	0.292082	0	0.147914
Brara.C01907.1	solute transporter *(MTCC)	NR	NR	0.814116	0.201271	2.8288	2.99419	3.43432	2.2831	0.690275	0.321247
Brara.C01908.1	anion transporter *(NRT1/PTR)	0.0309524	4	4.85985	4.64254	3.29214	2.6836	1.28078	2.10877	5.91119	3.8549
Brara.C01909.1	Unknown function	NR	NR	60.2898	55.0822	43.0169	35.1769	62.8278	59.3404	59.3619	60.5382
Brara.C01910.1	inositol phosphorylceramide synthase *(IPCS)	NR	NR	2.13091	2.03776	2.27923	2.21521	4.94786	4.20949	4.48407	2.12426
Brara.C01911.1	Unknown function	NR	NR	1.33924	1.71881	1.36084	1.51156	1.87566	1.88307	1.11941	1.7165
Brara.C01912.1	accessory heme-binding protein *(HBP)	NR	NR	5.2213	4.38736	1.82703	2.95951	4.30894	3.53943	7.04831	6.61337
Brara.C01913.1	Unknown function	NR	NR	45.3808	59.7136	41.9206	59.0774	72.8024	97.4534	54.3114	61.6897
Brara.C01914.1	fucosyl transferase (FRB) involved in pectin-dependent cell adhesion	NE	NE	0.0482558	0	0	0	0	0	0	0
Brara.C01915.1	component *(ARRS1) of ARPF2-ARRS1 complex	0.00952381	12	9.54507	6.23628	22.7679	24.5326	22.5083	19.56	9.86798	6.65633
Brara.C01916.1	component *(VPS16/VCL1) of HOPS/CORVET membrane tethering complexes	0.0309524	0	19.1139	18.2265	11.7784	11.6501	16.0235	17.0965	18.5725	18.6452
Brara.C01917.1	deubiquitinase *(OTU3-4)	NR	NR	71.5404	69.9252	50.6503	52.662	73.2213	64.383	62.6581	73.7933
Brara.C01918.1	carboxyltransferase subunit alpha of polymeric acetyl-CoA carboxylase complex	NR	NR	25.5306	24.5197	19.4174	21.4173	35.3582	27.8317	19.2146	18.2012
Brara.C01919.1	MYB-RELATED transcription factor *(MYB-R-R)	NR	NR	2.57387	1.86857	2.02097	3.23517	4.58794	3.5697	4.22127	1.16629
Brara.C01920.1	auxin transporter *(AUX/LAX)	NR	NR	2.09638	1.83558	1.22533	2.75546	3.86131	3.74266	3.70972	0.884489
Brara.C01921.1	Unknown function	NE	NE	0	0	0	0	0	0.146897	0	0
Brara.C01922.1	Unknown function	NR	NR	14.3312	15.661	24.0662	25.178	20.7053	23.0077	10.5918	13.2338
Brara.C01923.1	regulatory E3 ubiquitin ligase (APD) involved in gametogenesis	0.00952381	12	1.39306	1.31739	3.72508	4.27212	1.94077	3.10308	2.50244	1.82726
Brara.C01924.1	jasmonic acid oxidase *(JOX/JAO) & EC_1.14 oxidoreductase acting on paired donor with incorporation or reduction of molecular oxygen	NE	NE	0	0	0.0957384	0	0	0	0	0
Brara.C01925.1	Trihelix-type transcription factor	NE	NE	0.118529	0	0.361322	0.117057	0.232407	0.816638	0	0
Brara.C01926.1	glutaredoxin maturation factor *(GRXS16)	NR	NR	40.8946	44.8801	72.4159	62.1155	85.3425	62.6121	44.6598	44.939
Brara.C01927.1	substrate adaptor of CUL3-BTB E3 ubiquitin ligase *(ETO)	NE	NE	0	0	0.0317046	0	0.0305892	0	0	0.031104
Brara.C01928.1	Unknown function	NE	NE	0	0	0	0	0	0	0	0
Brara.C01929.1	Unknown function	NR	NR	30.3167	16.8126	6.84568	6.65339	13.2097	19.8928	22.994	20.148
Brara.C01930.1	receptor component *(PYL/RCAR) of cytoplasm-localized abscisic acid receptor complex	0.00952381	0	82.2676	87.0865	16.5244	12.4703	65.2729	41.0509	59.5153	77.6241
Brara.C01931.1	metal-citrate complex transporter *(FRD)	0.0309524	20	32.5718	31.9817	24.1909	22.6341	37.4483	41.1519	30.9543	33.6508
Brara.C01932.1	B-G-class Rab-GDF protein	NR	NR	15.5702	14.5063	30.5878	35.1959	21.3705	20.0928	20.7508	10.3477
Brara.C01933.1	Unknown function	NR	NR	3.26813	3.58853	3.05516	5.16408	2.37096	2.25166	3.12322	2.01991
Brara.C01934.1	Unknown function	NE	NE	0	0	0	0	0	0	0	0
Brara.C01935.1	Unknown function	NE	NE	0	0	0	0.0946951	0	0.377502	0.0935041	0
Brara.C01936.1	alanine aminotransferase *(PYD4) & EC_2.6 transferase transferring nitrogenous group	0.0309524	0	69.226	68.6437	4.87191	4.28101	19.7679	22.3672	44.3213	73.2644
Brara.C01937.1	Unknown function	NE	NE	0	0	0	0	0	0	0	0
Brara.C01938.1	Unknown function	NE	NE	0	0	0	0	0	0	0	0
Brara.C01939.1	Unknown function	NR	NR	4.92532	4.65778	6.67299	6.14421	5.76052	8.07959	4.5502	4.90994
Brara.C01940.1	Unknown function	NE	NE	0	0	0	0	0	0	0	0
Brara.C01941.1	Unknown function	NR	NR	12.1787	8.58144	19.6546	17.6875	12.9933	13.3972	6.98604	15.3544
Brara.C01942.1	transcription factor *(WRKY33) & WRKY-type transcription factor	NR	NR	8.38059	8.49339	8.90578	8.46608	4.95478	5.47809	5.17797	10.5865
Brara.C01943.1	Unknown function	NR	NR	18.5854	18.5523	3.54095	6.42411	6.605	8.00305	18.8034	22.2328
Brara.C01944.1	SnRK3 SNF1-related protein kinase & CBL-dependent protein kinase *(CIPK) & EC_2.7 transferase transferring phosphorus-containing group	NE	NE	0	0.0741921	0.151046	0	0	0.073154	0	0
Brara.C01945.1	Unknown function	NE	NE	0.0932465	0.465402	0.0947502	0.0920888	0	0	0	0.278866
Brara.C01946.1	Unknown function	NE	NE	0	0	0	0	0	0	0	0
Brara.C01947.1	TFIIs transcription elongation factor	NR	NR	13.1342	11.817	6.40959	8.78964	8.47136	8.16464	7.24662	9.99216
Brara.C01948.1	Unknown function	0.0309524	12	2.90062	3.54927	4.65879	4.1583	3.76103	4.14427	3.55854	2.23863
Brara.C01949.1	Unknown function	0.0309524	12	4.79459	3.73705	8.60926	8.30257	7.40491	7.62811	4.16312	4.71415
Brara.C01950.1	Unknown function	NE	NE	0	0	0	0	0	0	0	0
Brara.C01951.1	Unknown function	NR	NR	3.02169	3.56473	7.53648	4.09193	3.77033	7.0297	1.07151	0.273842
Brara.C01952.1	acid phosphatase storage protein	NR	NR	0.426456	1.13519	0.433333	1.68465	0.836176	0.839481	1.10897	1.13367
Brara.C01953.1	STAR-type post-transcriptionally regulatory factor	NR	NR	4.08356	4.33973	5.61392	6.55348	6.1229	7.12787	5.27048	3.5919
Brara.C01954.1	Unknown function	NE	NE	0	0	0	0	0	0	0	0
Brara.C01955.1	Unknown function	NE	NE	0	0	0	0	0	0	0	0
Brara.C01956.1	CDKB protein kinase & catalytic component *(CDKB) of cyclin-dependent kinase complex & EC_2.7 transferase transferring phosphorus-containing group	NR	NR	0.778627	0.999309	2.5996	4.28421	5.56155	2.51806	1.41011	0.554426
Brara.C01957.1	Unknown function	0.0309524	12	0.207426	0.0207062	17.2044	9.97199	1.0158	2.91473	1.13204	1.03389
Brara.C01958.1	Unknown function	0.00238095	12	0	0.187787	10.9116	8.11699	1.0256	2.20614	0.286072	0.208373
Brara.C01959.1	component *(GAUT7) of GAUT1	0.0309524	16	11.504	11.8596	14.0463	16.1726	18.8155	16.514	13.6065	10.736
Brara.C01960.1	Unknown function	NE	NE	0	0.0943792	0	0	0	0	0	0.0942525
Brara.C01961.1	CTP	0.0309524	12	6.72458	9.03947	19.7261	21.0886	13.5622	12.3926	8.82506	7.81458
Brara.C01962.1	pyrimidine monophosphate hydrolase	0.0309524	16	9.80682	9.8844	17.4145	14.5746	21.9358	18.0865	10.306	8.4474
Brara.C01963.1	Unknown function	NE	NE	0	0	0	0	0	0	0	0
Brara.C01964.1	Unknown function	NE	NE	0	0	0	0	0	0	0	0
Brara.C01965.1	Unknown function	NR	NR	5.35913	2.58256	24.9744	25.9155	15.5808	13.6416	2.1625	1.84221
Brara.C01966.1	Unknown function	NR	NR	7.8394	8.91735	10.0036	11.163	8.75798	12.202	8.88918	6.54273
Brara.C01967.1	phosphosugar phosphatase	0.00952381	4	25.2446	26.3717	24.906	18.1186	9.92846	20.5132	33.6345	28.3846
Brara.C01968.1	Unknown function	NR	NR	11.3987	13.2207	18.7527	21.8712	27.2459	19.4467	27.7361	13.4193
Brara.C01969.1	Unknown function	NR	NR	4.16705	5.2262	5.42853	7.17542	7.33257	7.88737	6.7726	6.17781
Brara.C01970.1	Unknown function	NR	NR	30.6002	30.8791	17.2441	16.2318	30.5238	29.7895	26.3871	26.1754
Brara.C01971.1	Unknown function	NE	NE	0	0.210275	0	0	0.413034	0	0.205418	0
Brara.C01972.1	component *(NUF2) of NDC80 outer kinetochore complex	NR	NR	4.54533	4.0331	3.07909	4.20389	4.88054	5.04185	3.44746	3.59615
Brara.C01973.1	Unknown function	NE	NE	0	0	0	0	0.637724	0	0	0
Brara.C01974.1	Unknown function	NE	NE	0.124139	0	0.0630704	0.122598	0.182555	0.244368	0.121056	0
Brara.C01975.1	histone *(H2A)	NR	NR	1.57885	0.788021	4.01079	3.1185	5.41756	3.88497	2.30946	1.18044
Brara.C01976.1	Unknown function	NR	NR	11.7906	10.4372	3.84289	3.73495	3.4896	7.4447	7.70136	10.8668
Brara.C01977.1	Unknown function	NE	NE	0	0	0	0	0	0	0	0
Brara.C01978.1	Unknown function	NR	NR	10.8881	12.1151	9.13513	11.0488	10.2337	8.55363	9.40004	12.049
Brara.C01979.1	PR6 protease inhibitor	NR	NR	0	0	3.67708	0	0	0	0	0
Brara.C01980.1	bZIP class-C transcription factor	0.00238095	0	91.6777	91.1544	13.7398	16.5588	23.3314	17.3902	39.9974	87.4374
Brara.C01981.1	component *(NF-YB) of NF-Y transcription factor complex	NR	NR	6.62261	6.24355	3.1454	6.54039	6.49266	5.0698	8.25206	11.7368
Brara.C01982.1	Unknown function	NE	NE	0	0	0	0	0	0	0	0.114165
Brara.C01983.1	Unknown function	NE	NE	0	0	0	0	0	0	0	0
Brara.C01984.1	calcium sensor and kinase *(CPK) & CDPK protein kinase & EC_2.7 transferase transferring phosphorus-containing group	0.00952381	4	2.32781	2.48578	0.330049	0.213852	0.159219	0.319696	3.22023	3.184
Brara.C01985.1	E3 ubiquitin ligase *(NLA)	NE	NE	0	0	0	0	0	0	0	0
Brara.C01986.1	phosphate transporter *(PHT1) & phosphate transporter *(PHT1)	NE	NE	0	0	0	0	0	0	0	0
Brara.C01987.1	histone demethylase *(PKDM7)	NR	NR	2.01464	2.49371	4.74934	4.53635	4.02923	5.07626	1.84673	3.0527
Brara.C01988.1	Unknown function	NE	NE	0	0	0	0	0	0	0	0
Brara.C01989.1	wax ester synthase and diacylglycerol acyltransferase *(WSD)	NR	NR	0.388428	0	12.8933	7.54424	0.253871	0.318593	0.0631302	0.0645359
Brara.C01990.1	wax ester synthase and diacylglycerol acyltransferase *(WSD)	0.00952381	12	0	0	39.4142	28.2694	1.01678	0.612478	0	0.206778
Brara.C01991.1	plasma membrane intrinsic protein *(PIP)	NR	NR	29.2135	34.7584	95.6701	89.6779	29.8336	35.3428	16.9741	26.6955
Brara.C01992.1	polyamine N-acetyltransferase *(NATA)	NR	NR	40.6555	45.2349	36.086	45.7052	51.3582	35.2704	28.5199	38.9266
Brara.C01993.1	Unknown function	NE	NE	0	0	0	0	0	0	0	0
Brara.C01994.1	SMARCA component *(SYD/BRM/MINU)	NR	NR	12.2271	12.4467	9.92416	9.62892	11.7909	13.2987	11.2239	12.8458
Brara.C01995.1	Unknown function	NR	NR	2.43827	2.22228	6.89416	6.28173	3.6376	6.78224	4.8588	4.01587
Brara.C01996.1	sugar efflux transporter *(SWEET)	NE	NE	0	0	0	0	0	0	0	0
Brara.C01997.1	Unknown function	NR	NR	20.3989	18.279	13.4972	14.711	29.9514	30.7235	21.0025	22.7944
Brara.C01998.1	Unknown function	NR	NR	38.4058	32.7231	22.2068	26.0266	23.316	41.9132	36.0416	46.776
Brara.C01999.1	Unknown function	NR	NR	1.71037	6.82931	0	0	6.70725	3.36688	8.33947	3.41007
Brara.C02000.1	Crinkly-like protein kinase & EC_2.7 transferase transferring phosphorus-containing group	0.00238095	0	1.1638	1.74259	0.157676	0.191559	0.722612	0.954562	0.983578	0.966807
Brara.C02001.1	ABC1 atypical protein kinase	0.00952381	12	28.4409	25.9589	61.2569	49.0652	46.846	41.5665	32.0659	26.9238
Brara.C02002.1	Unknown function	0.0309524	0	1.04893	1.12035	0.115073	0.0559202	0.518917	0.668778	0.312229	0.890262
Brara.C02003.1	disease resistance mediator *(MLO2/6/12) of Systemic Acquired Resistance (SAR)	NE	NE	0.327029	0.109829	0.564499	0.59852	0.973033	0.944459	0.16476	0.263219
Brara.C02004.1	disease resistance mediator *(MLO2/6/12) of Systemic Acquired Resistance (SAR)	NE	NE	0	0	0	0	0	0	0	0.0530132
Brara.C02005.1	UMF23-type solute transporter	NR	NR	4.91718	5.16144	4.32685	5.05639	3.23037	5.33869	3.75695	4.59863
Brara.C02006.1	phospholipase-A2 *(pPLA2-III))	NR	NR	3.95847	4.98786	2.81034	6.0883	4.00804	12.0078	6.70782	3.55797
Brara.C02007.1	component *(UPF2) of RNA quality control Exon Junction complex	NR	NR	9.69156	10.7764	10.4213	10.6859	9.83815	12.4127	9.92938	9.95481
Brara.C02008.1	RALF/RALFL precursor polypeptide	NE	NE	0	0	0	0	0	0	0	0
Brara.C02009.1	phosphatidylglycerophosphate synthase *(PGPS)	NR	NR	7.67301	9.48843	11.4042	16.2865	16.9536	12.1737	10.3861	8.56237
Brara.C02010.1	Unknown function	0.0309524	16	0.223177	0.29704	0.340165	0.661219	1.20339	0.658988	0.253907	0.222481
Brara.C02011.1	Unknown function	NR	NR	7.74058	7.23952	2.12579	17.2173	1.29897	15.1687	5.78026	0.973241
Brara.C02012.1	CrlRLK1 protein kinase & RALF-peptide receptor *(CrRLK1L) & EC_2.7 transferase transferring phosphorus-containing group	NR	NR	15.9525	14.9895	9.73317	7.93057	11.0147	13.3266	10.5699	12.3129
Brara.C02013.1	FRS/FRF-type transcription factor	NR	NR	8.22766	8.71427	5.18106	6.06552	7.57392	6.76742	6.10224	6.89274
Brara.C02014.1	component *(uL29) of large ribosomal-subunit (LSU) proteome	0.0309524	16	14.1002	10.3217	28.1775	31.0994	44.2352	24.0554	7.33332	9.37076
Brara.C02015.1	monoacylglycerol lipase	NR	NR	0.107697	0.21501	0.875467	0.531798	0.844667	1.48401	0.420087	0.536802
Brara.C02016.1	Unknown function	NE	NE	0	0	0	0	0	0	0	0
Brara.C02017.1	Unknown function	NR	NR	4.11007	3.35058	5.35965	5.68266	4.29805	4.44988	3.4736	2.86807
Brara.C02018.1	component *(uL23) of large ribosomal-subunit (LSU) proteome	NR	NR	78.4435	83.2044	156.022	181.462	214.363	135.834	86.655	75.1026
Brara.C02019.1	Unknown function	NR	NR	9.55663	14.3094	9.71075	14.157	23.4228	23.5153	13.9789	23.817
Brara.C02020.1	Kunitz protease inhibitor	NE	NE	0	0	0	0.323796	0	0.968111	0.319724	0
Brara.C02021.1	Unknown function	NR	NR	0.422029	0.386171	0.786197	1.00724	1.37916	0.934612	0.583026	0.280474
Brara.C02022.1	dolichol-phosphate-glucose synthase *(ALG5) & EC_2.4 glycosyltransferase	0.0309524	0	16.7375	15.8779	6.23042	5.8914	8.22055	8.32207	12.4343	18.2321
Brara.C02023.1	Unknown function	NR	NR	1.72513	3.55891	3.97334	3.29384	3.15705	3.84871	2.01874	2.40764
Brara.C02024.1	dynamically associated protein kinase FLS2-BAK1 flagellin receptor complex & RLCK-VIIa receptor-like protein kinase & EC_2.7 transferase transferring phosphorus-containing group	NR	NR	3.22597	3.63307	1.68102	2.28732	3.24376	2.84951	3.06519	4.2054
Brara.C02025.1	alpha-class expansin	NR	NR	5.06435	6.65711	14.8663	28.4806	28.5486	17.3076	9.46559	4.76807
Brara.C02026.1	RING-H2-class BTL-subclass E3 ubiquitin ligase	0.0309524	0	10.3614	12.359	4.81814	7.37108	6.88687	7.60549	7.9634	7.52798
Brara.C02027.1	ATP-dependent activase involved in RuBisCo regulation	NR	NR	6992.15	7013.55	1022.81	860.412	873.092	1193.69	8433.37	8884.9
Brara.C02028.1	Unknown function	0.0309524	16	10.1749	11.4816	10.9234	11.7962	12.7944	13.2368	10.6556	8.99655
Brara.C02029.1	substrate adaptor *(BPM) of CUL3-BTB E3 ubiquitin ligase complex	NR	NR	3.32047	3.88045	4.85529	4.23902	4.60508	4.46385	3.79083	4.68258
Brara.C02030.1	REM-type transcription factor	NE	NE	0	0	0	0	0	0	0	0
Brara.C02031.1	GDP-D-mannose pyrophosphorylase *(VTC1) & GDP-D-mannose pyrophosphorylase *(VTC1) & EC_2.7 transferase transferring phosphorus-containing group	0.00238095	0	105.796	98.5286	68.4538	63.401	69.2002	71.6214	79.5589	92.9119
Brara.C02032.1	pyrroline-5-carboxylate synthetase & EC_1.2 oxidoreductase acting on aldehyde or oxo group of donor	NR	NR	1.04298	1.12442	2.96568	2.67809	0.57261	2.09418	1.26118	1.87305
Brara.C02033.1	Unknown function	NR	NR	16.2107	19.2641	12.4195	13.5953	15.3881	16.0821	12.0443	15.0058
Brara.C02034.1	ubiquitin-dependent protease *(DA1)	NR	NR	0.840909	0.620564	0.439302	1.03487	1.27097	1.9709	1.11578	0.391735
Brara.C02035.1	Unknown function	NE	NE	0	0	0	0	0	0	0	0
Brara.C02036.1	catalytic component of PP1 phosphatase & EC_3.1 hydrolase acting on ester bond	NR	NR	16.7178	15.8404	11.663	10.382	10.8321	13.3958	15.4817	17.7513
Brara.C02037.1	proline transporter *(ProT) & proline transporter *(ProT)	NR	NR	11.0094	10.8461	10.017	10.162	13.474	11.8275	12.7007	10.4729
Brara.C02038.1	LIM-type transcription factor	0.0309524	20	29.5859	35.1586	23.803	26.4359	32.3597	36.8457	28.0661	30.2961
Brara.C02039.1	Unknown function	0.00952381	12	1.83795	1.76129	3.28696	3.92068	3.67585	3.25621	2.07907	2.5651
Brara.C02040.1	component *(COI) of jasmonic acid receptor complex	0.00238095	0	31.3052	30.476	8.13624	8.21381	8.25516	10.6775	13.9037	23.3799
Brara.C02041.1	component *(SPCs2) of SPC endoplasmic signal peptidase complex	NR	NR	17.8386	21.1198	30.1402	24.7869	26.0295	31.2364	20.2274	20.6778
Brara.C02042.1	effector receptor *(NLR)	0.0309524	12	0.0960874	0.415767	1.01305	0.983482	0.482544	0.417196	0.302004	0.157643
Brara.C02043.1	Unknown function	NE	NE	0	0	0	0	0	0	0	0
Brara.C02044.1	component *(eIF3f) of eIF3 mRNA-to-PIC binding complex	NR	NR	17.4427	18.3389	34.9929	32.2168	37.7605	28.7002	17.8929	16.7052
Brara.C02045.1	Unknown function	0.0309524	0	37.4458	40.3734	1.16479	2.1132	1.57333	1.95563	10.4331	29.1013
Brara.C02046.1	component *(uL10) of large ribosomal-subunit (LSU) proteome	NR	NR	34.8323	33.917	86.205	98.9786	111.141	75.5084	43.3446	31.9542
Brara.C02047.1	auxin transporter *(AUX/LAX)	NR	NR	1.67364	1.53144	5.9522	8.95299	10.5285	6.52049	4.01218	1.11228
Brara.C02048.1	Unknown function	NR	NR	6.34225	8.11661	15.2025	16.8633	15.3054	15.5259	4.75749	7.29514
Brara.C02049.1	component *(NRPE1) of RNA polymerase V complex	NR	NR	3.292	3.08329	3.95078	5.04393	3.66569	4.00019	3.6594	2.89007
Brara.C02050.1	light chain of clathrin triskelion	NR	NR	72.1477	82.3252	66.4007	80.5155	92.2849	101.815	70.7294	79.8752
Brara.C02051.1	Unknown function	0.0309524	16	9.17673	8.11429	7.75058	9.23642	10.5117	11.0181	7.46231	6.8086
Brara.C02052.1	component *(ELF4) of circadian clock Evening complex (EC)	0.0309524	12	0	0	44.1406	38.5007	14.7419	22.4743	0	0
Brara.C02053.1	Unknown function	NR	NR	0.683285	2.72827	5.55443	8.77243	4.68915	7.39778	1.33263	2.04346
Brara.C02054.1	ABC1 atypical protein kinase	NR	NR	4.97228	4.85955	3.47449	2.86178	4.48861	3.65071	2.76927	3.63977
Brara.C02055.1	Unknown function	NR	NR	1.32985	0.379281	0.386085	0.37524	1.30376	2.61782	0.370521	0.757543
Brara.C02056.1	phosphatidylinositol phospholipase *(PI-PLC)	NE	NE	0	0	0	0	0	0	0	0
Brara.C02057.1	strigolactone signal modulator *(SMXL)	NR	NR	0.564198	0.463806	2.73159	3.0154	1.2364	1.66594	1.65056	0.36393
Brara.C02058.1	regulatory factor *(TZF) of mRNA stress granule formation	NE	NE	0	0.220112	0.056015	0.108883	0.108089	0.108516	0	0.109908
Brara.C02059.1	xylan O-acetyltransferase *(XOAT)	NR	NR	28.0542	31.0047	17.3076	16.4409	14.8097	20.7093	19.8417	22.4348
Brara.C02060.1	xylan O-acetyltransferase *(XOAT)	NE	NE	0	0	0	0	0	0	0	0
Brara.C02061.1	Unknown function	NE	NE	0	0	0	0	0	0	0	0
Brara.C02062.1	clade B phosphatase	NE	NE	0	0	0	0.0893231	0	0	0	0
Brara.C02063.1	bHLH-type transcription factor	NR	NR	0.313942	0.156691	0.957014	1.24018	0.615564	0.463497	0.306145	0.625924
Brara.C02064.1	transcription factor *(ABI4) & subgroup ERF-IV/DREB2 transcription factor	NE	NE	0	0	0	0	0	0	0	0
Brara.C02065.1	Unknown function	NR	NR	2.52703	2.67091	1.58598	2.34885	0.582929	2.41408	1.73948	1.70413
Brara.C02066.1	Unknown function	NE	NE	0	0	0	0	0	0	0	0
Brara.C02067.1	transcription factor *(CLAUSA)	NE	NE	0	0	0	0	0	0	0	0
Brara.C02068.1	Unknown function	NR	NR	7.15913	7.61584	12.9562	15.6887	11.0659	13.2698	8.51008	6.9284
Brara.C02069.1	component *(eIF2-alpha) of eIF2 Met-tRNA binding factor complex	NR	NR	10.7462	10.3824	10.7508	12.8019	15.2708	14.7035	9.08104	10.841
Brara.C02070.1	pectin lyase & EC_3.2 glycosylase	NE	NE	0	0	0	0	0	0	0	0
Brara.C02071.1	receptor component *(PYL/RCAR) of cytoplasm-localized abscisic acid receptor complex	NR	NR	23.8389	20.5404	3.38	4.01507	20.4724	19.8257	13.876	26.3436
Brara.C02072.1	substrate adaptor of CUL3-based E3 ubiquitin ligase complex	0.0309524	0	2.60542	3.79281	1.76496	2.03702	1.8093	2.24385	2.32899	2.92195
Brara.C02073.1	anion transporter *(NRT1/PTR)	0.0309524	12	2.90786	2.50048	11.9301	12.1258	5.51425	4.75148	3.5732	2.44821
Brara.C02074.1	AS2/LOB-type transcription factor	NR	NR	1.53739	1.70517	0.173576	0.1687	0.669878	0.168131	0.499736	0.85144
Brara.C02075.1	Unknown function	NR	NR	1.49783	1.28157	1.95684	2.95847	2.51733	2.73788	2.7126	2.13308
Brara.C02076.1	Unknown function	NR	NR	13.463	13.1063	13.3415	14.2173	19.1448	23.1564	18.393	15.9457
Brara.C02077.1	Unknown function	NR	NR	0	0.758562	0.77217	2.25144	1.49001	0.790592	0	0
Brara.C02078.1	NAC-type transcription factor	NE	NE	0	0	0	0	0	0	0	0.223915
Brara.C02079.1	component *(eS26) of small ribosomal-subunit (SSU) proteome	0.0309524	16	34.7041	29.5239	48.1554	69.8695	92.1619	62.5608	29.7887	27.7905
Brara.C02080.1	alpha-class expansin	0.00952381	4	38.7464	37.5482	11.4953	10.5294	10.5363	6.26326	44.8169	59.3479
Brara.C02081.1	bZIP class-I transcription factor	NE	NE	0.403528	0.503512	0.512545	0.996296	0.890123	0.794347	0.688636	0.603403
Brara.C02082.1	component *(BTE1) of DREAM cell cycle regulatory complex	NR	NR	6.62787	7.16172	5.485	6.8155	8.70841	9.14634	5.19726	6.13037
Brara.C02083.1	E3 ubiquitin ligase	0.00952381	0	25.0188	26.415	5.37778	7.03231	11.6036	16.1955	14.5446	20.7199
Brara.C02084.1	splicing factor *(PRP38)	NR	NR	12.395	12.1561	10.2042	11.0415	9.70364	13.9048	13.3172	13.2613
Brara.C02085.1	A-type ARR response regulator of cytokinin signalling	NR	NR	3.68307	4.52494	0.575764	4.47673	7.49937	7.25015	4.69671	3.95401
Brara.C02086.1	Unknown function	NE	NE	0	0	0	0	0	0	0	0
Brara.C02087.1	Unknown function	NE	NE	0.0690832	0.344801	0.491381	0.511691	0.846596	0.645955	0.336837	0.378772
Brara.C02088.1	Unknown function	0.00238095	16	8.72149	8.34995	11.0495	9.81249	11.4245	11.3314	7.77141	6.90795
Brara.C02089.1	WRKY-type transcription factor	NE	NE	0.115499	0	0	0	0	0	0	0
Brara.C02090.1	WRKY-type transcription factor	0.00952381	12	0	0	2.3062	2.82614	1.93484	0.194249	0.38491	0.0983703
Brara.C02091.1	component *(QCR10) of cytochrome c reductase complex	NR	NR	61.7863	77.0953	7.84783	45.7644	68.1457	83.6183	75.3147	23.0975
Brara.C02092.1	Unknown function	NE	NE	0.101259	0.303236	0	0.100002	0	0.298993	0.394976	0.403771
Brara.C02093.1	Unknown function	NR	NR	3.47908	2.67908	3.23216	5.10474	6.33436	6.94641	5.816	2.77457
Brara.C02094.1	RING-H2-class BTL-subclass E3 ubiquitin ligase	NR	NR	12.9236	14.9432	9.63014	7.65789	7.91876	10.9181	17.2236	18.3586
Brara.C02095.1	phosphatidylinositol 4-kinase *(PI4K-gamma)	NE	NE	0.23382	0	0	0.173188	0.229232	0.172603	0	0.116545
Brara.C02096.1	MLK-PP2C protein kinase & EC_2.7 transferase transferring phosphorus-containing group	NR	NR	6.32164	6.03602	5.30644	4.93119	5.7485	5.90647	5.58391	5.43425
Brara.C02097.1	Cystatin protease inhibitor	NE	NE	0	0	0	0	0	0	0	0
Brara.C02098.1	solute transporter *(UmamiT)	0.0309524	8	0.683285	0.341034	1.04146	1.1809	0.334939	0	0.832894	0.340576
Brara.C02099.1	EC_2.7 transferase transferring phosphorus-containing group	0.0309524	4	4.66361	4.6122	3.7735	3.83809	3.64075	3.61263	4.5899	4.99343
Brara.C02100.1	Unknown function	NE	NE	0	0	0	0	0	0	0	0
Brara.C02101.1	Unknown function	NE	NE	0	0	0	0	0	0	0	0
Brara.C02102.1	Unknown function	NE	NE	0	0	0.163608	0	0.157852	0.0792381	0.157013	0
Brara.C02103.1	calcium sensor *(CML) & calcium sensor *(CaM)	NR	NR	4.0239	6.25761	7.97308	10.7479	5.928	4.28647	8.83416	5.72853
Brara.C02104.1	CRK protein kinase & EC_2.7 transferase transferring phosphorus-containing group	NR	NR	2.06677	1.52944	2.66741	4.05152	4.23001	6.51465	2.2671	2.61001
Brara.C02105.1	WRKY33-activating protein *(SIB)	0.00238095	12	1.07459	1.07268	20.7465	22.9938	5.26754	4.9358	2.44511	1.42832
Brara.C02106.1	solute transporter *(AAAP)	0.0309524	4	4.92952	6.28786	1.87778	1.11857	0.858768	1.11479	4.19527	6.77747
Brara.C02107.1	Unknown function	NR	NR	0	0	0	1.90971	0	0	0	0
Brara.C02108.1	Unknown function	NR	NR	1.69988	3.39371	3.74247	4.47673	6.6661	5.01933	3.86788	3.38915
Brara.C02109.1	phosphatidylinositol 4-phosphate 5-kinase *(PIP5K) & EC_2.7 transferase transferring phosphorus-containing group	NE	NE	0	0	0	0	0	0	0	0
Brara.C02110.1	Fd-dependent glutamate synthase & EC_1.4 oxidoreductase acting on CH-NH2 group of donor	NR	NR	4.4005	5.13042	2.37546	2.71616	4.9784	5.46206	5.26822	4.62176
Brara.C02111.1	ethylene signal modulator *(ARGOS)	NE	NE	0	0	0	0	0	0	0	0
Brara.C02112.1	ethylene signal modulator *(ARGOS)	NR	NR	1.05591	1.05403	3.21883	2.08561	7.24636	9.35357	4.11876	3.15785
Brara.C02113.1	EC_4.3 carbon-nitrogen lyase	0.0309524	4	15.7038	18.8981	5.05307	4.9973	3.33573	4.72283	20.1632	14.4372
Brara.C02114.1	A-type ARR response regulator of cytokinin signalling	NR	NR	0	0.359142	0.73117	2.66487	2.11634	1.06235	1.05254	0.35866
Brara.C02115.1	Unknown function	NE	NE	0	0	0	0	0	0	0	0
Brara.C02116.1	Unknown function	NR	NR	1.58656	1.10861	1.1285	1.48851	3.03308	4.21624	2.63016	2.05608
Brara.C02117.1	component *(AUG1) of Augmin gamma-TuRC recruiting complex	NR	NR	8.0379	5.11649	4.7348	5.8673	9.25065	9.2872	7.83827	7.66443
Brara.C02118.1	Unknown function	NR	NR	34.9561	31.8596	62.5458	27.0173	26.9115	34.4056	31.9636	80.4666
Brara.C02119.1	Unknown function	NR	NR	194.463	237.984	381.801	304.89	192.669	270.339	207.703	284.518
Brara.C02120.1	Unknown function	NR	NR	287.948	267.312	421.646	420.621	331.379	498.158	166.447	301.787
Brara.C02121.1	AP-endonuclease *(ARP) & EC_4.2 carbon-oxygen lyase	NE	NE	0.633122	0.451425	0.459523	0.267969	0.798042	0.979238	0.705597	0.811473
Brara.C02122.1	Unknown function	NE	NE	0	0	0	0	0	0	0	0
Brara.C02123.1	cytokinin dehydrogenase *(CKX) & EC_1.5 oxidoreductase acting on CH-NH group of donor	NE	NE	0.0565052	0	0.0574164	0.390625	0	0.222461	0.275509	0
Brara.C02124.1	EC_3.1 hydrolase acting on ester bond & S-formylglutathione hydrolase *(SFGH)	NR	NR	100.738	104.636	67.3654	69.8737	94.6206	100.813	79.0761	84.2484
Brara.C02125.1	NAD-dependent glycerol-3-phosphate dehydrogenase & NAD-dependent glycerol-3-phosphate dehydrogenase	0.0309524	12	5.12464	5.72937	12.2769	12.747	12.2448	14.4629	8.6621	5.92602
Brara.C02126.1	basal transcription factor *(TFIIb)	NR	NR	38.2381	38.4991	27.5779	26.1522	26.1768	26.2803	24.0018	30.6703
Brara.C02127.1	Unknown function	NE	NE	0	0	0	0	0	0	0	0
Brara.C02128.1	Unknown function	NE	NE	0	0	0	0	0	0	0	0
Brara.C02129.1	NADPH-dependent thioredoxin reductase *(NTRC)	NR	NR	52.934	52.0226	32.5775	32.2014	50.9591	45.5207	48.5594	43.5206
Brara.C02130.1	HSF-type transcription factor	NE	NE	0	0	0	0.154129	0	0	0	0
Brara.C02131.1	subfamily ABCA transporter	0.0309524	0	12.1398	12.9997	6.78378	4.81927	7.58706	10.0922	11.4295	13.7433
Brara.C02132.1	AP2-type transcription factor *(WRI/AIL)	NR	NR	11.7142	12.4985	1.89327	4.14993	5.47998	8.28913	11.7738	14.6363
Brara.C02133.1	villin actin-crosslinking factor	0.00952381	12	8.84913	10.7264	21.535	21.6702	14.1897	16.993	11.5611	9.37154
Brara.C02134.1	Nt-glutamine amidase *(NTAQ)	NR	NR	14.1862	14.1609	8.26222	6.83416	13.399	14.9844	17.0392	14.1419
Brara.C02135.1	cellulose synthase CSC-interactive protein *(STELLO)	NR	NR	17.8126	17.8682	12.7409	13.3348	18.7607	16.3422	13.8685	12.3805
Brara.C02136.1	Unknown function	NE	NE	0	0	0	0	0	0	0	0
Brara.C02137.1	component *(uS5) of small ribosomal-subunit (SSU) proteome	NR	NR	84.1881	86.5356	164.99	189.511	240.618	171.388	101.981	69.7091
Brara.C02138.1	Unknown function	NE	NE	0	0	0	0	0	0	0	0
Brara.C02139.1	regulatory factor *(TZF) of mRNA stress granule formation	NR	NR	6.61107	7.63855	5.3953	6.27194	6.63445	6.81438	5.38086	5.86393
Brara.C02140.1	Unknown function	NR	NR	0	0	0	0	6.4113	0	0	0
Brara.C02141.1	C2H2 subclass ZFP transcription factor	NR	NR	3.72198	2.52388	4.39496	5.56835	4.07305	3.09348	3.32793	2.66941
Brara.C02142.1	Unknown function	0.0309524	0	15.7942	18.1018	8.91606	10.9765	14.6241	12.3788	12.5497	17.2028
Brara.C02143.1	Unknown function	NR	NR	0.196498	0.274607	0.678868	0.388117	23.3097	0.425488	0.344912	0.195885
Brara.C02144.1	Unknown function	NE	NE	0	0	0	0	0	0	0	0
Brara.C02145.1	E3 ubiquitin ligase *(SINA)	NR	NR	4.71043	4.36618	6.60978	6.42411	3.95829	5.0778	3.3904	2.90688
Brara.C02146.1	E3 ubiquitin ligase *(RMA/MUSE)	0.00952381	0	3.77965	4.35337	1.67411	1.53137	3.32544	3.52935	3.59127	4.05769
Brara.C02147.1	Unknown function	NR	NR	24.6073	23.629	6.6587	7.39618	13.2422	18.1648	16.5625	27.8514
Brara.C02148.1	Unknown function	NE	NE	0.131147	0.130913	0	0	0	0.258163	0	0.130737
Brara.C02149.1	FAD pyrophosphatase	NR	NR	13.8885	15.5022	11.5466	12.0951	13.9873	14.9125	14.8979	11.3279
Brara.C02150.1	Unknown function	0.00238095	4	33.6852	60.5253	13.6914	16.6335	0	0	151.103	90.6661
Brara.C02151.1	Unknown function	NE	NE	0.486892	0.138864	0.91881	0.686924	0.545529	0.684606	0.406971	0.693388
Brara.C02152.1	component *(NDUFB11/ESSS) of NADH dehydrogenase beta subcomplex	NR	NR	5.71718	1.90233	1.29097	0.627355	0.622777	6.87762	3.09732	1.89978
Brara.C02153.1	AS2/LOB-type transcription factor	NE	NE	0	0	0	0	0	0	0	0
Brara.C02154.1	Unknown function	NE	NE	0	0	0	0	0	0	0	0
Brara.C02155.1	Unknown function	NE	NE	0	0	0	0	0	0	0	0
Brara.C02156.1	Unknown function	NR	NR	16.5133	13.9775	14.9078	16.4036	13.9171	12.6414	12.2422	12.3222
Brara.C02157.1	SD-1 protein kinase & EC_2.7 transferase transferring phosphorus-containing group	NR	NR	0.131624	0	2.94243	1.16991	0.0967812	0.356267	0.0962665	0.164017
Brara.C02158.1	catalytic component *(PP2A-phosphatase) of TTP preprophase band formation complex & catalytic component C of PP2A phosphatase complexes & EC_3.1 hydrolase acting on ester bond	0.0309524	0	30.5813	31.9394	18.8206	20.8133	17.2713	24.0003	25.8197	27.6159
Brara.C02159.1	Unknown function	NR	NR	5.65641	6.35213	213.381	183.995	6.58519	6.95917	5.17119	5.63876
Brara.C02160.1	Unknown function	NR	NR	1.94524	1.16506	127.294	113.728	1.14424	5.74381	3.41447	3.4905
Brara.C02161.1	Unknown function	NE	NE	0	0	0	0	0	0	0	0
Brara.C02162.1	Unknown function	NR	NR	3.7413	3.23669	5.06885	1.72426	5.6241	4.90985	6.08064	6.21604
Brara.C02163.1	Unknown function	NR	NR	34.429	35.0566	5.68241	6.68258	12.829	22.2368	9.816	14.9961
Brara.C02164.1	14-3-3 phosphoprotein-binding protein *(GRF)	NR	NR	119.43	117.985	114.25	106.03	106.87	125.377	128.765	146.668
Brara.C02165.1	plant-specific ALOG-type transcription factor	NR	NR	4.36895	2.90744	3.6995	9.10882	4.00799	9.07808	5.44389	1.69373
Brara.C02166.1	transcription factor *(CLAUSA)	NE	NE	0	0	0	0	0	0	0	0
Brara.C02167.1	cysteine oxidase *(PCO)	0.0309524	12	2.19303	1.34716	4.28538	6.66402	4.30001	3.81888	2.30307	2.01802
Brara.C02168.1	Unknown function	NR	NR	14.8582	15.5274	14.0099	9.42669	21.6044	29.8902	15.4059	18.8851
Brara.C02169.1	Unknown function	0.0309524	0	34.7348	34.7714	9.42535	10.9148	13.8341	19.6191	27.3286	37.0856
Brara.C02170.1	bHLH-type transcription factor	0.00952381	0	81.1039	91.8709	8.47323	9.48448	34.4187	26.0513	61.4085	82.1001
Brara.C02171.1	EC_2.7 transferase transferring phosphorus-containing group & MAP-kinase protein kinase	NR	NR	10.6496	10.4188	9.87973	10.8422	8.38487	10.0308	10.1981	7.85652
Brara.C02172.1	Unknown function	NE	NE	0	0	0	0	0	0	0	0
Brara.C02173.1	Unknown function	NE	NE	0	0	0	0	0	0	0	0
Brara.C02174.1	Unknown function	NR	NR	3.5465	2.397	1.68923	1.75124	2.31794	3.1634	3.45842	4.1615
Brara.C02175.1	ribose-phosphate diphosphokinase	0.0309524	16	16.306	18.2433	26.2434	30.5859	40.4478	41.9002	21.0235	15.8187
Brara.C02176.1	AHL clade-A transcription factor	NE	NE	0	0	0.141476	0.275005	0.136499	0.137038	0.407319	0
Brara.C02177.1	NAC-type transcription factor	NE	NE	0	0.261826	0	0	0.257147	0.258163	0.255779	0
Brara.C02178.1	regulatory protein *(PIF) of red/far-red light perception & bHLH-type transcription factor	0.00952381	4	21.2048	22.486	19.091	21.8654	0.458574	1.07423	23.1109	27.6667
Brara.C02179.1	Unknown function	NE	NE	0	0	0	0	0	0	0	0
Brara.C02180.1	peroxisomal polyamine oxidase *(PAO2/3/4)	NE	NE	0	0.0652461	0	0	0	0.0643332	0.127478	0
Brara.C02181.1	component *(uL3c) of large plastid ribosomal-subunit proteome	NR	NR	225.699	236.353	317.999	290.526	375.272	246.34	258.817	217.723
Brara.C02182.1	component *(NPG) of phosphatidylinositol 4-kinase complex	NR	NR	1.11343	0.74113	1.01922	1.17782	1.34849	1.6059	1.25084	0.812295
Brara.C02183.1	Unknown function	NE	NE	0	0	0	0	0	0	0	0
Brara.C02184.1	small subunit of methylthioalkylmalate isomerase & small subunit of isopropylmalate isomerase heterodimer & regulatory component *(FYVE4) of ESCRT-III complex	NR	NR	80.1041	81.7685	101.783	100.116	139.418	139.274	94.8645	86.914
Brara.C02185.1	transcriptional co-regulator *(Pirin)	NR	NR	0.53214	0.531192	0.75701	1.47149	0.730377	0.419008	0.518923	0.106096
Brara.C02186.1	A-class RAB GTPase	NR	NR	2.01901	2.01541	2.42458	3.08154	1.6195	0.722623	1.25291	1.09784
Brara.C02187.1	bHLH-type transcription factor	NR	NR	0.984394	0.393056	0.600161	0.777738	0	0	0.383978	1.17759
Brara.C02188.1	Unknown function	0.00952381	12	4.45027	4.94055	9.33978	13.6369	9.17337	9.37441	5.19146	4.99255
Brara.C02189.1	clathrin cargo adaptor *(Epsin)	NR	NR	8.81208	10.2811	6.68566	8.36155	6.78245	8.95891	7.91804	8.94767
Brara.C02190.1	EC_5.4 intramolecular transferase	NR	NR	11.0879	8.63049	15.2234	13.0359	15.6584	18.7734	11.9066	9.86897
Brara.C02191.1	RLCK-VIIa receptor-like protein kinase & EC_2.7 transferase transferring phosphorus-containing group	NR	NR	11.1526	12.396	8.8409	11.9515	14.5008	19.6962	13.3438	11.2755
Brara.C02192.1	Unknown function	NE	NE	0.0560379	0	0	0.0553421	0	0.110311	0.163938	0
Brara.C02193.1	Unknown function	NR	NR	14.0859	13.3169	11.2839	12.807	15.417	12.9839	15.2623	16.568
Brara.C02194.1	nucleotide sugar transporter *(UTR6)	0.00238095	12	3.31961	3.13014	4.67389	5.36804	4.59108	4.58779	3.62713	3.40212
Brara.C02195.1	calcium sensor *(CML)	0.00952381	0	20.2366	16.5608	8.52157	5.22139	8.75798	11.8431	18.4895	16.3568
Brara.C02196.1	Unknown function	NR	NR	4.74393	5.9667	8.00192	6.84015	5.67403	7.28399	5.55133	5.67494
Brara.C02197.1	Unknown function	0.0309524	0	55.0665	46.7816	26.4296	23.1416	29.1754	27.4456	49.5858	50.2227
Brara.C02198.1	glutathione peroxidase & EC_1.11 oxidoreductase acting on peroxide as acceptor	NR	NR	5.96967	6.37	7.73929	5.89555	5.65072	13.5748	5.41993	9.23435
Brara.C02199.1	biotin synthase & EC_2.8 transferase transferring sulfur-containing group	0.00238095	16	10.7668	11.5215	12.866	12.6747	23.8478	15.8535	10.7514	10.3039
Brara.C02200.1	component *(U11-35K) of U11 snRNP complex	NR	NR	6.44152	8.22202	2.46794	3.02434	6.31512	7.06763	6.69344	6.63195
Brara.C02201.1	Unknown function	NE	NE	0	0	0	0	0	0	0	0
Brara.C02202.1	hydroxy-acyl-glutathione hydrolase *(GLX2) & EC_3.1 hydrolase acting on ester bond	0.0309524	0	51.7035	45.2705	13.275	11.6042	17.8707	27.1689	26.0452	48.9734
Brara.C02203.1	component *(eL38) of large ribosomal-subunit (LSU) proteome	0.0309524	16	998.852	993.153	857.953	1088.25	1509.33	1091.8	756.441	796.47
Brara.C02204.1	Unknown function	NR	NR	6.8649	5.7867	3.25528	2.10923	2.84164	9.60966	8.47958	7.90801
Brara.C02205.1	Unknown function	NR	NR	75.2168	37.5414	66.876	18.5707	18.4352	46.2702	100.854	56.2365
Brara.C02206.1	EC_1.14 oxidoreductase acting on paired donor with incorporation or reduction of molecular oxygen	NR	NR	47.144	44.2852	41.1289	37.3366	51.1127	50.6217	54.7789	38.1209
Brara.C02207.1	NADPH-dependent thioredoxin reductase *(NTRC)	NR	NR	90.4058	89.4318	71.7254	70.9173	95.6852	82.0346	73.3347	84.1695
Brara.C02208.1	Unknown function	NE	NE	0.759915	0	0	0	0	0	0	0.757543
Brara.C02209.1	Unknown function	NR	NR	6.88016	5.11971	10.4231	14.7013	4.53765	8.2493	3.29365	3.49169
Brara.C02210.1	Unknown function	NE	NE	0.135745	0	0.413801	0.134059	0	0.534427	0	0.405962
Brara.C02211.1	Unknown function	NR	NR	13.3735	16.0196	9.9201	19.6791	41.5622	51.8619	30.908	29.9965
Brara.C02212.1	Unknown function	NR	NR	4.26705	3.78618	3.8541	5.5017	6.04257	3.7332	6.24161	2.36318
Brara.C02213.1	Unknown function	NE	NE	0	0	0	0	0	0	0	0
Brara.C02214.1	Unknown function	0.00238095	12	6.37233	5.34322	19.8138	19.0055	17.7423	18.5651	10.0668	9.65571
Brara.C02215.1	component *(SRP14) of SRP (signal recognition particle) complex	NR	NR	21.7137	22.1362	19.7167	26.9192	26.7228	36.3775	22.9765	29.4753
Brara.C02216.1	regulatory protein *(THAL) of rRNA transcription control	0.00952381	12	3.37832	4.06524	14.8598	15.3107	13.2935	10.5675	4.91905	3.64457
Brara.C02217.1	regulatory protein *(IQD13) of microtubule - plasma membrane linkage	NR	NR	4.84669	4.16896	3.56266	5.19388	3.58897	4.82111	3.41904	5.39695
Brara.C02218.1	L-lectin protein kinase & EC_2.7 transferase transferring phosphorus-containing group	NE	NE	0	0	0	0	0	0	0	0
Brara.C02219.1	EC_1.14 oxidoreductase acting on paired donor with incorporation or reduction of molecular oxygen & delta-9 stearoyl-ACP desaturase *(AAD)	0.00238095	0	119.894	121.926	58.4696	57.0454	71.5631	64.4678	118.691	112.157
Brara.C02220.1	Unknown function	NE	NE	0	0	0	0	0	0	0	0
Brara.C02221.1	Unknown function	NE	NE	0	0	0	0	0	0	0	0
Brara.C02222.1	Unknown function	NE	NE	0	0	0	0	0	0	0	0
Brara.C02223.1	Unknown function	0.00238095	16	107.172	115.896	149.738	132.302	183.871	171.412	100.156	84.5796
Brara.C02224.1	EC_2.7 transferase transferring phosphorus-containing group	NR	NR	22.6436	22.4748	25.6233	24.2683	21.6947	26.0859	20.3247	23.3424
Brara.C02225.1	pectin lyase & EC_3.2 glycosylase	NE	NE	0	0	0	0.0792709	0	0	0	0
Brara.C02226.1	group-I formin actin filament elongation factor	NR	NR	2.84351	3.37911	3.34707	4.58758	4.18158	4.1981	4.58848	3.9145
Brara.C02227.1	EC_2.4 glycosyltransferase	NE	NE	0.0710139	0	0	0	0	0.139791	0	0.0707922
Brara.C02228.1	Unknown function	NE	NE	0	0	0	0	0	0	0	0
Brara.C02229.1	Unknown function	NR	NR	0	0	1.68617	0	1.62685	1.63327	0	0
Brara.C02230.1	Unknown function	NE	NE	0	0	0	0	0	0	0	0
Brara.C02231.1	EC_2.4 glycosyltransferase	0.0309524	4	13.8115	13.9283	5.10991	4.75653	1.45821	4.46163	8.28831	19.1935
Brara.C02232.1	EC_3.2 glycosylase	NE	NE	0	0	0	0	0	0	0	0
Brara.C02233.1	EC_3.2 glycosylase	NE	NE	0	0	0	0	0	0	0	0
Brara.C02234.1	type-II inositol-polyphosphate 5-phosphatase & EC_3.1 hydrolase acting on ester bond	NE	NE	0	0	0	0	0	0	0	0
Brara.C02235.1	Unknown function	NR	NR	14.802	11.9749	25.5506	22.3842	25.1969	26.7101	16.8144	14.7811
Brara.C02236.1	outer membrane porin *(OEP37)	0.0309524	20	27.4424	29.4227	23.6506	22.4844	34.4769	32.8125	22.7963	27.7621
Brara.C02237.1	arogenate dehydrogenase *(ADH)	NR	NR	3.94121	3.04432	2.90823	2.73386	2.94391	3.55588	3.15702	3.78859
Brara.C02238.1	Unknown function	NR	NR	0.76528	0.763917	1.36084	0.566834	0.375132	0.753228	1.11941	0.190723
Brara.C02239.1	Unknown function	NE	NE	0	0	0	0	0	0	0	0
Brara.C02240.1	hydroxy-tetrahydrodihydrodipicolinate reductase	NR	NR	4.47801	5.3485	27.558	24.8141	28.2265	15.5623	8.61171	4.39466
Brara.C02241.1	lumazine synthase *(RibE) & EC_2.5 transferase transferring alkyl or aryl group, other than methyl group	NR	NR	23.1914	20.2475	30.4681	36.3124	52.4832	39.4076	30.2718	25.4952
Brara.C02242.1	Unknown function	NR	NR	14.1847	15.1629	9.19285	15.5529	9.31295	13.0819	12.7433	7.79395
Brara.C02243.1	component *(uL2m) of large mitoribosomal-subunit proteome	0.00952381	16	12.0527	10.2356	10.9675	17.5881	19.5761	19.2994	10.1746	9.68381
Brara.C02244.1	ethylene signal modulator *(ARGOS)	NR	NR	3.15771	1.57604	1.60431	3.50832	2.70878	3.10798	3.8491	2.36089
Brara.C02245.1	component *(uL30) of large ribosomal-subunit (LSU) proteome	NR	NR	20.3439	21.8893	11.3561	16.9396	21.8435	19.5999	10.4303	15.9604
Brara.C02246.1	substrate(PAL) adaptor of SCF E3 ubiquitin ligase *(KFB-PAL)	NR	NR	24.8829	27.1622	4.73059	6.10386	6.13801	16.9857	15.2634	37.688
Brara.C02247.1	class-II histone methyltransferase *(ASH) & EC_2.1 transferase transferring one-carbon group	NE	NE	0	0	0	0	0	0	0	0
Brara.C02248.1	methionyl aminopeptidase *(MAP2)	NR	NR	0.362672	0.434431	0.810744	0.501436	0.426666	0.642528	0.0707328	1.30154
Brara.C02249.1	accessory component *(EDE1) of Augmin gamma-TuRC recruiting complex	0.0309524	20	0.607932	0.60685	0.231651	0.450288	1.56451	0.673154	0.444625	0.303017
Brara.C02250.1	component *(CWC25) of MAC spliceosome-associated complex	NR	NR	2.03096	2.4044	2.80075	3.15189	3.84	2.21315	2.12198	2.7477
Brara.C02251.1	Unknown function	NR	NR	11.7484	9.48996	13.4739	13.2055	18.6407	25.1807	14.8483	12.7904
Brara.C02252.1	Unknown function	NE	NE	0	0	0	0	0	0	0	0
Brara.C02253.1	Unknown function	NE	NE	0.0558071	0.389954	0.0567071	0.330685	0.109424	0.384498	0.217684	0.278164
Brara.C02254.1	SRC2-clade calcium sensor & SRC1-clade calcium sensor	NR	NR	50.2007	52.5815	77.2338	69.8273	38.818	62.9805	45.8512	60.6166
Brara.C02255.1	Unknown function	NE	NE	0	0	0.493267	0	0	0	0	0
Brara.C02256.1	Unknown function	NE	NE	0	0	0	0	0	0	0	0
Brara.C02257.1	citrate synthase *(CSY4/5) & EC_2.3 acyltransferase	NR	NR	10.3578	12.2507	33.1099	33.3433	34.5962	33.4317	17.3388	13.6525
Brara.C02258.1	Unknown function	0.0309524	20	2.84099	2.54255	1.89135	1.45123	3.64962	2.98909	2.77043	1.75787
Brara.C02259.1	Unknown function	NR	NR	0.30858	1.23212	0.470335	0.152375	0.756314	0.607442	0.300917	0.615234
Brara.C02260.1	Unknown function	NE	NE	0	0	0	0	0	0	0	0
Brara.C02261.1	histone H3K36 methylation reader *(EML)	NR	NR	3.93982	2.98349	2.80339	3.58382	3.88669	5.71957	4.25977	3.54001
Brara.C02262.1	Unknown function	NR	NR	2.44875	1.31621	2.29683	2.35634	3.32404	4.69677	4.71463	3.69295
Brara.C02263.1	H-class RAB GTPase	NR	NR	22.8701	24.7212	17.5669	21.9516	28.9143	27.5291	17.5417	21.7794
Brara.C02264.1	acyl carrier protein *(mtACP))	0.00952381	20	89.7395	92.0543	61.4629	57.2882	110.824	114.19	91.8621	80.0686
Brara.C02265.1	lipid trafficking cofactor *(LPTD1)	NR	NR	11.4672	12.0648	9.67341	8.5654	18.3838	10.8176	8.32338	11.0164
Brara.C02266.1	regulatory protein *(FLZ) of SnRK1 complex	0.00238095	20	77.5283	83.0529	21.1357	20.542	110.303	111.669	58.0851	65.0335
Brara.C02267.1	regulatory subunit beta of CK-II kinase	NR	NR	22.968	21.9368	9.85161	8.68124	15.9684	24.429	19.035	18.9434
Brara.C02268.1	Trihelix-type transcription factor	0.00238095	0	22.3132	23.5948	6.05256	6.72291	13.8112	14.8894	16.3193	17.6252
Brara.C02269.1	regulatory protein *(CYCP(CYCU) of cell cycle	NR	NR	4.61984	3.95184	3.94673	4.98126	8.38841	8.33933	6.55081	4.41011
Brara.C02270.1	WRKY-type transcription factor	NE	NE	0.359783	0.179571	0.182792	0.355316	0.176362	0.531176	0.877118	0.17933
Brara.C02271.1	Unknown function	NE	NE	0	0	0	0	0	0	0	0
Brara.C02272.1	Unknown function	NR	NR	3.76246	3.1298	0	1.03215	1.02462	0.205734	1.83451	3.33397
Brara.C02273.1	signalling factor *(NRG2)	0.00238095	20	37.1479	36.356	18.6149	16.5126	48.8199	56.1322	33.6732	33.5171
Brara.C02274.1	subgroup ERF-III transcription factor	0.0309524	12	0.896341	1.02257	4.55398	3.41439	2.7618	2.52065	2.12276	0.893543
Brara.C02275.1	Unknown function	NR	NR	14.9953	15.3558	12.3474	14.0432	17.109	16.9222	13.2363	16.4949
Brara.C02276.1	subunit beta of co-translational insertion system Sec61 subcomplex	NR	NR	156.568	162.734	227.978	200.852	237.365	192.231	192.03	160.906
Brara.C02277.1	regulatory protein *(CYCP(CYCU) of cell cycle	NR	NR	2.04986	1.19362	1.73576	2.69921	1.67469	2.01758	1.49921	1.53259
Brara.C02278.1	Unknown function	NE	NE	0	0	0	0	0	0	0	0
Brara.C02279.1	component *(BOP1) of ribosome PES-BOP1-WDR12 (PeBoW) complex	0.0309524	12	3.85649	3.84962	19.8821	20.2057	17.7499	11.1076	4.31491	2.79228
Brara.C02280.1	C2H2-type subclass ZAT transcription factor	NE	NE	0.269242	0	0	0.265899	0	0	0	0.268401
Brara.C02281.1	Unknown function	NE	NE	0	0	0	0	0	0	0	0
Brara.C02282.1	regulatory protein *(SPX) of phosphate signalling	NE	NE	0	0	0	0	0	0	0	0
Brara.C02283.1	contact site protein (VAP27) of ER-cytoskeleton-plasmamembrane interface	0.00952381	0	18.2062	16.7234	12.0719	11.1233	13.3111	13.4576	14.5945	17.5342
Brara.C02284.1	CDP-diacylglycerol synthase *(CDS)	NR	NR	9.46771	7.38596	11.6415	12.6502	16.6139	15.6615	9.46533	10.4692
Brara.C02285.1	GRAS-type transcription factor	0.00952381	0	22.751	21.3422	10.6148	12.2015	11.9155	14.3847	18.3169	19.1753
Brara.C02286.1	autophagosome ubiquitin-fold protein *(ATG8)	0.00238095	0	417.552	416.334	54.4334	40.1507	74.0885	82.8551	189.367	356.174
Brara.C02287.1	Unknown function	NR	NR	2841.34	2903.85	2169.99	2101.29	2406.84	2070.64	2053.93	2746.07
Brara.C02288.1	transcription factor *(YABBY)	NR	NR	14.0086	15.1976	8.44634	10.8994	9.05685	8.19082	9.48897	12.3532
Brara.C02289.1	Qb-type GOS-group component of SNARE membrane fusion complex	NR	NR	7.59097	6.26597	7.41671	7.49672	7.2989	9.62665	7.40244	7.1307
Brara.C02290.1	Unknown function	NR	NR	1.98319	1.69685	1.15153	1.11918	1.94428	2.23081	1.10511	1.12972
Brara.C02291.1	Unknown function	NE	NE	0.358725	0	0.121503	0	0	0	0.116605	0.119202
Brara.C02292.1	Unknown function	NR	NR	6.86037	5.83649	10.1396	11.2407	11.3879	11.5097	7.90634	6.21723
Brara.C02293.1	EC_2.5 transferase transferring alkyl or aryl group, other than methyl group & 5-enolpyruvyl-shikimate 3-phosphate (EPSP) synthase	NR	NR	30.7424	28.3113	40.9362	43.7955	46.8825	42.3918	37.2521	28.0578
Brara.C02294.1	UDP-D-glucuronic acid 4-epimerase	NR	NR	1.9063	1.82971	4.7681	6.80643	10.854	12.0515	4.1469	1.97344
Brara.C02295.1	Unknown function	NR	NR	1.80874	2.54414	2.8404	2.84181	2.98228	2.91314	2.56555	2.54072
Brara.C02296.1	Unknown function	NR	NR	5.98275	6.44714	6.90821	7.45273	11.2641	10.5057	7.49159	5.15079
Brara.C02297.1	Unknown function	NE	NE	0	0	0	0	0	0	0	0
Brara.C02298.1	Unknown function	NE	NE	0	0	0	0	0	0	0	0
Brara.C02299.1	transcriptional co-regulator *(ZPR)	NR	NR	4.0654	1.01454	1.03274	3.01119	1.03331	6.00206	1.98221	2.02635
Brara.C02300.1	EC_1.14 oxidoreductase acting on paired donor with incorporation or reduction of molecular oxygen	NR	NR	2.00243	1.33686	2.34856	1.68312	1.36825	1.85552	2.48526	2.05667
Brara.C02301.1	EC_1.14 oxidoreductase acting on paired donor with incorporation or reduction of molecular oxygen	NR	NR	15.3524	17.5914	23.7992	17.7962	47.7735	52.6596	27.1698	21.4263
Brara.C02302.1	associated component *(SAP18) of histone deacetylase machineries	NE	NE	0	0	0	0	0	0	0	0
Brara.C02303.1	MADS/AGL-type transcription factor	NE	NE	0	0	0	0	0	0	0	0
Brara.C02304.1	MADS/AGL-type transcription factor	NE	NE	0.183546	0	0	0.181267	0	0	0	0
Brara.C02305.1	lyso-phosphatidylethanolamine acyltransferase *(LPEAT)	0.00952381	0	22.3536	22.1742	8.86674	6.49369	6.50386	9.2454	12.9385	20.6008
Brara.C02306.1	TCP-type transcription factor	NR	NR	2.15393	1.95365	0.109433	0.319079	1.1787	2.25989	1.68035	2.27701
Brara.C02307.1	PEX3-recruiting component *(PEX16)	0.0309524	20	3.45304	3.61103	1.75436	1.86748	3.30469	4.32128	2.08451	2.86855
Brara.C02308.1	URM ubiquitin-fold protein & CTU1-URM1 pathway sulfur carrier protein *(URM1)	NR	NR	57.9642	64.29	54.8088	54.0643	67.8765	80.8228	74.5811	75.4393
Brara.C02309.1	component *(TRM6) of TRM61-TRM6 tRNA adenosine-methyltransferase complex	0.00952381	12	4.26422	4.83708	12.2111	11.3896	9.97631	9.68766	6.23747	4.44413
Brara.C02310.1	peroxisomal fission factor *(PEX11)	NR	NR	102.074	104.764	49.3972	40.4737	78.1664	101.164	87.87	110.969
Brara.C02311.1	co-suppressor (BAP) of Programmed Cell Death	NE	NE	0.393758	0	0	0	0.386031	0	0	0
Brara.C02312.1	EC_5.4 intramolecular transferase & phosphomannomutase *(PMM)	NR	NR	13.8989	11.6425	25.2411	22.529	35.1222	29.6492	15.9477	14.5501
Brara.C02313.1	LIM-type transcription factor	NE	NE	0.167651	0.167353	0.170355	0.33114	0.328724	0	0.163488	0.334256
Brara.C02314.1	plasma membrane intrinsic protein *(PIP)	NR	NR	220.824	215.679	98.2179	95.7013	119.236	149.434	271.33	233.873
Brara.C02315.1	Unknown function	NR	NR	1.77406	2.65635	2.704	2.04404	3.18862	4.3653	3.45999	1.47377
Brara.C02316.1	Unknown function	0.00952381	12	4.89598	3.985	6.50568	6.91805	5.64913	6.33868	4.62748	5.25614
Brara.C02317.1	ubiquitin-conjugating component *(GID3) of GID ubiquitination complex & E2 ubiquitin-conjugating enzyme *(UBC4)	NR	NR	20.3931	19.2335	14.2608	18.2603	17.1027	17.9795	17.1617	19.7646
Brara.C02318.1	EC_2.7 transferase transferring phosphorus-containing group	NR	NR	0	0	0	0.72671	0.360704	0	1.07636	0.366774
Brara.C02319.1	E3 ubiquitin protein ligase *(PUB32)	NR	NR	1.61875	1.24297	1.26527	2.33649	3.5402	4.65721	3.52137	3.22739
Brara.C02320.1	component *(mL46) of large mitoribosomal-subunit proteome	NR	NR	8.42762	9.0386	13.2286	17.6475	19.9735	22.608	12.1753	9.49037
Brara.C02321.1	Unknown function	NE	NE	0	0	0.273583	0.265899	0	0	0	0
Brara.C02322.1	Unknown function	NR	NR	6.90672	7.36449	6.38009	4.96071	6.7712	6.64346	5.05139	7.98053
Brara.C02323.1	component *(ABIL) of SCAR/WAVE ARP2/3-activating complex	NR	NR	4.69102	3.90222	3.40476	3.64004	4.27047	7.36544	4.24776	5.34442
Brara.C02324.1	substrate adaptor *(LRB) of CUL3-BTB E3 ubiquitin ligase complex	0.00238095	0	14.6682	15.4203	4.64042	4.45508	6.77036	8.16749	9.3955	13.0469
Brara.C02325.1	Unknown function	NE	NE	0	0	0	0	0	0	0	0
Brara.C02326.1	Unknown function	NE	NE	0	0	0	0.143395	0	0	0	0
Brara.C02327.1	Unknown function	0.00238095	16	285.894	279.561	305.326	314.036	431.867	327.334	230.432	264.644
Brara.C02328.1	regulatory component *(SPA) of COP1-SPA light signal transduction E3 ubiquitin ligase complex & component *(SPA) of substrate adaptor module of CUL4-based ubiquitin ligase complex	0.00238095	4	8.36394	7.67622	1.64995	1.78515	0.991187	1.62835	9.73965	8.85703
Brara.C02329.1	jasmonoyl-amino acid synthetase *(JAR1)	NR	NR	1.4803	1.31935	2.25626	1.99953	3.38926	2.82391	1.54665	1.89731
Brara.C02330.1	Unknown function	NE	NE	0	0	0	0	0	0.432597	0	0
Brara.C02331.1	component *(SDH8) of succinate dehydrogenase complex	NR	NR	12.9436	77.5232	39.4569	102.263	50.7584	140.137	50.4885	0
Brara.C02332.1	WRKY-type transcription factor	NE	NE	0.124519	0	0.126527	0	0	0.122558	0	0
Brara.C02333.1	R3-MYB transcription factor	NR	NR	1.37557	0	1.39775	0	1.34858	0	1.3414	1.37127
Brara.C02334.1	insertase component *(Oxa1) of inner mitochondrion membrane presequence-dependent insertion system & membrane insertase (Oxa1) of cytochrome c oxidase assembly	NR	NR	4.03346	3.71939	6.70665	4.70764	6.70619	6.5865	5.006	3.62323
Brara.C02335.1	Unknown function	NE	NE	0	0	0	0	0	0	0	0
Brara.C02336.1	Unknown function	NE	NE	0	0	0	0	0	0	0	0
Brara.C02337.1	phosphatidylinositol 4-kinase *(PI4K-gamma)	NE	NE	0	0.0601264	0	0	0	0.0590631	0.0585177	0.0600513
Brara.C02338.1	membrane-anchor component *(SDH4) of succinate dehydrogenase complex	NR	NR	56.2922	56.9265	56.4523	63.5871	73.9442	89.0837	59.1995	46.5803
Brara.C02339.1	transcription factor *(DOF)	NR	NR	1.4004	2.19447	2.41236	3.71686	4.91359	3.54775	2.0577	1.67541
Brara.C02340.1	Unknown function	NR	NR	30.3929	40.1891	24.8669	15.2027	15.0918	30.3028	26.5588	76.7288
Brara.C02341.1	Unknown function	NE	NE	0	0	0	0	0	0	0	0
Brara.C02342.1	zinc cation transporter *(Zn-CDF) & zinc cation transporter *(Zn-CDF)	0.00952381	0	10.1283	10.5148	4.39388	4.10299	5.42722	6.42581	6.77988	10.1427
Brara.C02343.1	URK-3 protein kinase & EC_2.7 transferase transferring phosphorus-containing group	NE	NE	0.0474116	0	0	0	0	0.046665	0.0462341	0.0472636
Brara.C02344.1	RAV/NGATHA-type transcription factor	NR	NR	0.893527	0.780444	0.453968	0.441217	0.109499	1.10748	0.653501	0.890737
Brara.C02345.1	Unknown function	NE	NE	0.284304	0.425696	0.144444	0.421161	0.139363	0.279827	0.554486	0.850249
Brara.C02346.1	bHLH-type transcription factor	NR	NR	0.160061	0.479328	0.406605	0.474221	1.01998	0.23631	2.1852	0.638245
Brara.C02347.1	pectin methylesterase & EC_3.1 hydrolase acting on ester bond	NE	NE	0	0	0	0	0	0	0	0
Brara.C02348.1	Unknown function	NE	NE	0	0.179571	0	0	0	0	0.175424	0
Brara.C02349.1	component *(eS31) of small ribosomal-subunit (SSU) proteome	NR	NR	105.254	107.969	197.156	230.952	312.665	201.552	133.347	80.8292
Brara.C02350.1	Unknown function	NE	NE	0	0	0.114435	0.111221	0	0	0	0
Brara.C02351.1	Unknown function	NE	NE	0	0	0	0	0	0	0	0
Brara.C02352.1	Unknown function	NE	NE	0.136428	0.408554	0	0.134734	0.133751	0.268559	0	0
Brara.C02353.1	borate transporter *(BOR)	NR	NR	1.32646	1.485	3.38749	4.40755	3.41697	3.06681	1.99785	1.10685
Brara.C02354.1	ARF-GTPase *(ARF1)	NR	NR	58.6674	54.9669	81.271	83.2725	63.7598	93.9348	58.214	54.3801
Brara.C02355.1	Unknown function	NE	NE	0	0.0583509	0.890965	0.635022	0.57308	0.230138	0.114006	0.174818
Brara.C02356.1	RNA helicase Prp43 of Intron-Lariat Spliceosome complex	NR	NR	20.6883	21.0629	26.9265	27.9203	27.959	26.0819	20.4558	21.8152
Brara.C02357.1	transcription factor *(FCA/SSF)	NR	NR	2.89936	2.37967	3.73175	5.15405	4.80062	5.20008	3.58131	2.76185
Brara.C02358.1	peptidyl-prolyl cis-trans isomerase *(CYP21-3) & EC_5.2 cis-trans-isomerase	0.00952381	16	179.473	182.746	182.367	191.786	215.408	248.304	175.175	168.475
Brara.C02359.1	Unknown function	NE	NE	0	0	0	0	0	0	0	0
Brara.C02360.1	Unknown function	NR	NR	1.23055	1.55907	1.34658	1.40224	1.16	2.09626	1.01537	1.36825
Brara.C02361.1	component *(IES2) of INO80 chromatin remodeling complex	0.0309524	0	12.4069	10.5656	5.62686	5.81493	5.97866	9.17591	6.76712	9.15386
Brara.C02362.1	Unknown function	NE	NE	0.225238	0.112418	0.22887	0	0.110409	0	0.109822	0.112267
Brara.C02363.1	component *(COX5c) of cytochrome c oxidase complex	NR	NR	21.7834	43.4893	66.4042	75.2954	80.085	80.4015	69.0379	38.002
Brara.C02364.1	regulatory protein *(CP12) of GAPDH activity	NR	NR	625.967	591.625	952.836	935.302	859.486	994.568	606.146	700.684
Brara.C02365.1	rRNA adenosine dimethylase *(DIM1A)	NR	NR	6.26976	7.62766	5.57451	6.51311	7.33328	10.0279	5.49647	6.88489
Brara.C02366.1	MYB class-R2R3 subgroup-7 transcription factor	0.0309524	12	0.348974	0.261264	2.03896	1.12008	0.427658	0.858696	0.742838	0.434856
Brara.C02367.1	protein disulfide isomerase *(PDI-S) & protein disulfide isomerase *(PDI-A)	NR	NR	30.9343	26.9034	74.4037	83.592	69.9021	78.8107	44.724	26.8282
Brara.C02368.1	component *(eL8) of large ribosomal-subunit (LSU) proteome	0.00238095	16	50.3218	42.7115	51.2778	62.7808	81.2485	64.2772	38.3982	35.9939
Brara.C02369.1	SMARCC component *(SWI3) of chromatin remodeling complex	NR	NR	3.6165	4.03123	3.73607	6.19077	5.3774	4.92404	4.05568	3.45203
Brara.C02370.1	Unknown function	0.0309524	20	8.10495	7.56855	5.84466	5.42228	7.17696	8.23465	6.62887	7.03711
Brara.C02371.1	UDP-D-glucuronic acid decarboxylase & EC_4.1 carbon-carbon lyase	NR	NR	9.5354	11.076	14.0053	16.0945	14.8723	15.187	13.018	9.85129
Brara.C02372.1	Unknown function	NR	NR	87.4794	84.5247	57.5506	67.0102	92.0851	108.179	98.7043	74.6284
Brara.C02373.1	class phi glutathione S-transferase	NR	NR	203.005	214.082	165.106	155.079	167.724	238.077	293.751	280.164
Brara.C02374.1	EC_3.2 glycosylase	NR	NR	6.97125	7.50891	9.96111	6.65219	13.4431	15.9122	8.75437	6.00204
Brara.C02375.1	Unknown function	NE	NE	0	0.619589	0	0	0	0	0	0
Brara.C02376.1	component *(NF-YB) of NF-Y transcription factor complex	NE	NE	0	0	0	0	0	0	0	0
Brara.C02377.1	component *(SANT) of histone deacetylation complex	NR	NR	0.84743	1.0574	0.990261	0.9206	1.12158	1.70987	0.785064	1.30942
Brara.C02378.1	iron/zinc cation transporter *(Fe/Zn-CDF) & iron/zinc cation transporter *(Fe/Zn-CDF)	NR	NR	2.8554	2.1038	4.55942	3.75993	4.86558	5.28629	3.31486	2.57539
Brara.C02379.1	mTERF-type transcription factor	NR	NR	2.25432	2.09511	8.53078	6.44868	8.91655	6.42692	3.71442	2.24728
Brara.C02380.1	regulatory protein of RNA homeostasis	NR	NR	1.71416	1.63671	10.678	11.1141	4.96852	5.28157	1.59891	1.04015
Brara.C02381.1	Unknown function	NR	NR	0.358198	0.71512	0.363974	0.707502	1.05351	0.705114	0.698604	0.71416
Brara.C02382.1	component *(ELF4) of circadian clock Evening complex (EC)	NE	NE	0	0	0.350094	0	0	0.678224	0.335981	0
Brara.C02383.1	abscisic acid transporter *(ABCG31) & subfamily ABCG transporter	NE	NE	0	0	0.182837	0.0612876	0	0.0201856	0.0599593	0.0203967
Brara.C02384.1	EC_2.4 glycosyltransferase	NR	NR	4.18363	4.51297	3.56544	2.79889	4.10154	3.98492	4.34294	3.6997
Brara.C02385.1	Unknown function	NR	NR	111.59	115.127	73.2883	73.5816	78.3813	114.855	106.164	117.007
Brara.C02386.1	subunit alpha of anthranilate synthase complex & EC_4.1 carbon-carbon lyase	0.0309524	12	2.83699	2.78394	7.18241	6.60077	7.02401	6.29453	3.28232	2.82813
Brara.C02387.1	helicase loading factor *(CDC6)	NR	NR	0.306141	0.183357	1.86647	2.17685	3.12139	1.68739	1.07473	0.244148
Brara.C02388.1	class tau glutathione S-transferase	0.00238095	12	14.5198	15.0055	147.887	123.657	78.0408	45.5636	35.4813	26.2244
Brara.C02389.1	catalytic component of PP1 phosphatase & EC_3.1 hydrolase acting on ester bond	NR	NR	37.8664	40.9043	20.928	20.0224	27.343	32.0967	24.8963	39.0315
Brara.C02390.1	Unknown function	NE	NE	0	0.619589	0.630704	0	0	0.61092	0	0
Brara.C02391.1	EC_1.1 oxidoreductase acting on CH-OH group of donor	0.00238095	12	22.7305	22.69	53.6347	45.4991	33.3519	39.6399	32.2819	26.0288
Brara.C02392.1	EC_1.1 oxidoreductase acting on CH-OH group of donor	NR	NR	49.1623	52.6058	45.603	41.4773	40.264	68.449	54.5542	57.7349
Brara.C02393.1	EC_1.1 oxidoreductase acting on CH-OH group of donor	NR	NR	14.8588	15.5454	5.8133	7.27411	6.62044	6.43812	15.1954	14.5628
Brara.C02394.1	dynamically associated protein kinase FLS2-BAK1 flagellin receptor complex & RLCK-VIIa receptor-like protein kinase & EC_2.7 transferase transferring phosphorus-containing group	NR	NR	5.27623	3.95609	0.975853	1.34363	3.45225	4.83506	3.45303	2.67564
Brara.C02395.1	SIM-type cyclin-dependent kinase inhibitor	0.00952381	0	60.2572	72.0643	7.00813	4.66035	16.3701	22.1513	32.5662	62.964
Brara.C02396.1	E3 ubiquitin ligase *(XBAT3)	0.0309524	12	23.9273	19.6493	69.3348	66.7879	38.6644	62.7099	13.7014	26.3488
Brara.C02397.1	histone *(H4)	NR	NR	10.7935	7.90113	21.9351	27.7147	37.3887	35.4117	16.139	11.4771
Brara.C02398.1	Unknown function	NE	NE	0	0	0	0	0	0	0	0
Brara.C02399.1	histone *(H2B)	NR	NR	136.639	139.142	232.957	249.314	308.799	284.797	140.698	146.878
Brara.C02400.1	WOX-type transcription factor	NE	NE	0	0	0	0	0	0	0	0
Brara.C02401.1	Unknown function	NR	NR	1.56971	2.19368	2.07353	1.70524	4.92451	3.08998	2.7553	2.97314
Brara.C02402.1	RLCK-VIIa receptor-like protein kinase & EC_2.7 transferase transferring phosphorus-containing group	NE	NE	0.0741212	0.295957	0.225949	0.146402	0.145334	0.291816	0	0.0738898
Brara.C02403.1	AP2-type transcription factor *(WRI/AIL)	0.00238095	12	0.460947	0.611997	6.46338	7.26573	2.10371	2.8755	1.04626	0.763969
Brara.C02404.1	Unknown function	NE	NE	0.17505	0	0	0	0.171616	0.0861469	0.0853515	0.261756
Brara.C02405.1	Unknown function	NE	NE	0.180892	0.18057	0.183809	0.0893231	0.532028	0.0890217	0.440998	0
Brara.C02406.1	subunit a of V-type ATPase membrane V0 subcomplex	NR	NR	4.45343	4.37379	5.35572	5.83046	5.34141	5.79726	5.05672	3.97409
Brara.C02407.1	AS2/LOB-type transcription factor	NE	NE	0	0	0	0.161572	0	0.161027	0	0
Brara.C02408.1	splicing factor *(CFM6/7)	0.0309524	12	6.71699	6.52858	9.42971	9.86311	9.5312	8.35101	7.15347	8.98677
Brara.C02409.1	beta-galactosidase *(BGAL8) & EC_3.2 glycosylase	0.00238095	12	5.27893	5.43261	20.9106	20.4042	9.98405	10.4496	8.07391	5.83494
Brara.C02410.1	component *(MON1/SAND) of MON1-CCZ1 RAB7 guanine nucleotide exchange factor complex	0.00238095	0	21.6416	20.3717	12.1846	11.2056	13.0635	16.7659	17.843	19.4944
Brara.C02411.1	transcriptional regulator *(FIT) of iron homeostasis & bHLH-type transcription factor	NE	NE	0	0	0.556004	0.216155	0	0	0	0
Brara.C02412.1	Unknown function	0.0309524	16	1.08777	1.62875	3.59227	2.14853	3.46589	3.74725	1.32594	0.271094
Brara.C02413.1	Unknown function	NR	NR	1.84798	1.38351	3.75555	2.28129	17.2113	18.1887	2.2526	2.30276
Brara.C02414.1	subunit alpha of Cpn60 chaperonin complex & subunit alpha of CPN60 assembly chaperone heterodimer & chaperone *(Hsp60)	0.0309524	12	1.52243	0.733336	4.90489	4.2503	3.91286	3.15025	1.17658	0.99493
Brara.C02415.1	EARP-specific component *(Syndetin-like) of GARP/EARP (Golgi-/Endosome-Associated-Retrograde-Protein) complexes	NR	NR	7.10509	6.73397	7.12988	7.6755	9.1283	9.68582	7.24479	6.82721
Brara.C02416.1	component *(RPP2) of large ribosomal-subunit (LSU) proteome	NR	NR	98.1818	114.7	262.369	305.539	337.817	193.461	111.036	84.9434
Brara.C02417.1	Unknown function	NE	NE	0	0	0	0	0	0	0	0
Brara.C02418.1	ATPase component *(VPS4/SKD1) of VPS4-VTA1 ESCRT-disassembly complex	0.0309524	0	37.42	39.5325	21.6447	23.9932	31.3548	30.9311	25.8567	32.2129
Brara.C02419.1	plant-specific E3 ubiquitin ligase *(RSL/RFA)	NE	NE	0	0	0	0	0	0	0	0
Brara.C02420.1	Unknown function	NR	NR	18.8469	16.932	15.5943	16.4857	21.9086	19.0801	24.9427	19.5933
Brara.C02421.1	Unknown function	NE	NE	0.199781	0	0	0	0	0	0	0
Brara.C02422.1	ferredoxin targeted to NADP reduction	NR	NR	5.23632	5.52894	27.8599	29.1432	29.6685	12.3737	5.36559	4.02927
Brara.C02423.1	EC_3.2 glycosylase	NR	NR	11.437	11.6666	28.9263	22.1777	6.30194	7.55935	7.0011	12.816
Brara.C02424.1	dephospho-coenzyme A kinase	NR	NR	6.45851	5.28985	5.21647	5.39704	6.65649	7.17177	5.97512	5.61292
Brara.C02425.1	calcium sensor *(CML)	NR	NR	3.09429	2.74558	4.19225	3.73495	4.21329	5.07593	4.19088	2.57052
Brara.C02426.1	Unknown function	NE	NE	1.01277	0.288847	0.220522	0.0714426	0.780134	0.356007	0.564352	0.504804
Brara.C02427.1	Unknown function	NR	NR	0.219167	0	0	0	0	0.431431	0.854895	1.3109
Brara.C02428.1	Unknown function	NE	NE	0	0	0	0.401507	0	0	0	0
Brara.C02429.1	Unknown function	NE	NE	0	0	0	0	0	0	0	0
Brara.C02430.1	lignin polymerization scaffold protein *(CASP)	NE	NE	0	0	0	0	0	0	0	0
Brara.C02431.1	Unknown function	0.00952381	0	29.6035	23.6406	16.4442	15.2027	20.5093	17.0939	17.321	23.2154
Brara.C02432.1	Unknown function	0.0309524	0	9.59763	8.22046	2.56959	2.1132	3.14666	4.02067	5.1217	10.6654
Brara.C02433.1	Unknown function	NR	NR	4.01827	7.55034	6.00452	3.73495	6.7202	6.74676	6.22346	5.65515
Brara.C02434.1	Unknown function	NE	NE	0.166621	0	0	0	0	0	0	0
Brara.C02435.1	Unknown function	NE	NE	0	0	0	0	0	0	0	0
Brara.C02436.1	non-catalytic component *(Dpb2) of DNA polymerase epsilon complex	NR	NR	1.89508	1.89171	6.92029	8.94838	7.1413	4.89626	2.82978	1.47591
Brara.C02437.1	Unknown function	NR	NR	15.324	13.1115	1.58889	0.308852	0.306598	0.923429	11.2838	13.0938
Brara.C02438.1	component *(SMC3/TTN7) of cohesin regulator complex	NE	NE	0.262756	0.333821	0.0485442	0.0471806	0	0	0.0931745	0.0714369
Brara.C02439.1	Unknown function	NR	NR	4.27952	6.07924	5.5193	7.96512	10.4889	9.39629	7.70444	8.53233
Brara.C02440.1	Unknown function	NE	NE	0.24881	0.248366	0.960723	0.688017	0.243927	0.636717	0.582312	0.14882
Brara.C02441.1	FRS/FRF-type transcription factor	NR	NR	3.59847	3.70091	4.6168	4.19994	5.59469	6.08189	4.04078	4.23946
Brara.C02442.1	Unknown function	NR	NR	2.41658	1.70279	0.866666	0.561548	1.1149	0.839481	1.24759	0.708541
Brara.C02443.1	Unknown function	NR	NR	0.79978	2.12895	2.70892	2.10627	1.30681	3.14874	1.55983	0.797283
Brara.C02444.1	EIL-type transcription factor & ethylene signal transducer *(EIN3/EIL)	NR	NR	31.7755	33.4276	20.7643	20.0754	20.1386	22.219	18.1014	27.7834
Brara.C02445.1	component *(CSN2) of COP9 signalosome complex	0.0309524	12	12.7644	13.5224	20.4538	19.3757	18.7239	19.4123	13.3732	15.0862
Brara.C02446.1	dehydro-dolichyl diphosphate synthase *(DPS)	NE	NE	0	0	0	0	0	0	0	0
Brara.C02447.1	MYB class-R2R3 subgroup-18 transcription factor	NR	NR	1.24643	0.805074	1.71354	1.44818	0.934447	1.44329	1.07247	1.24253
Brara.C02448.1	Holliday junction resolvase *(MOC1)	NR	NR	7.09424	6.67305	14.5559	14.9555	21.1326	14.6364	8.38148	5.71208
Brara.C02449.1	Unknown function	NR	NR	15.4951	16.8458	13.7184	16.0603	18.9512	20.2341	12.4173	14.0703
Brara.C02450.1	hydroxymethylglutaryl-CoA lyase & EC_4.1 carbon-carbon lyase	0.00238095	0	56.3952	59.0249	8.57529	7.60681	10.6375	14.1734	41.2133	53.682
Brara.C02451.1	Unknown function	NE	NE	0.184274	0.160953	0.32768	0.295728	0.270987	0.702817	0.269546	0.275548
Brara.C02452.1	EC_3.2 glycosylase	0.00952381	12	2.51388	1.99021	27.0416	25.1691	10.6231	13.2247	2.87411	2.3332
Brara.C02453.1	regulatory component *(RPN13) of 26S proteasome	NR	NR	19.687	18.838	22.9638	27.7259	29.2366	28.6642	23.0604	19.6256
Brara.C02454.1	transcription factor *(YABBY)	NR	NR	52.4675	53.1967	41.5902	35.8101	68.9431	52.4524	50.8966	63.5312
Brara.C02455.1	regulatory protein *(SPX) of phosphate signalling	NR	NR	38.0792	35.8787	28.2218	25.195	24.1487	31.7895	32.9666	37.0833
Brara.C02456.1	Unknown function	NE	NE	0.172757	0	0.0585143	0.284812	0.112911	0.45343	0.168466	0.115
Brara.C02457.1	EC_3.1 hydrolase acting on ester bond & pectin methylesterase	NE	NE	0.112775	0.0562872	0	0	0.0552812	0.0554996	0.0549872	0
Brara.C02458.1	EC_3.1 hydrolase acting on ester bond & pectin methylesterase	NE	NE	0	0	0	0	0	0	0	0
Brara.C02459.1	EC_2.4 glycosyltransferase	NE	NE	0	0.0707022	0	0.069949	0	0	0.0690693	0.0706072
Brara.C02460.1	solute transporter *(NAT)	NR	NR	26.1116	26.1211	31.4969	35.1596	35.3985	36.4227	26.4488	28.3812
Brara.C02461.1	Unknown function	NR	NR	29.1944	28.004	7.06866	5.96911	5.92555	6.84693	15.3467	27.1706
Brara.C02462.1	REM-type transcription factor	NR	NR	19.6321	17.4368	7.06844	9.15986	16.0643	13.3891	14.8483	20.2643
Brara.C02463.1	Unknown function	NR	NR	5.26416	6.70995	0.329172	0.719834	0.238194	0.398558	3.31698	5.73213
Brara.C02464.1	component *(Tic55) of inner envelope TIC translocation system	NR	NR	74.4733	75.4782	124.078	102.586	55.974	60.3453	70.0677	69.1854
Brara.C02465.1	tyrosine aminotransferase *(TAT) & EC_2.6 transferase transferring nitrogenous group	NE	NE	0	0	0	0	0	0	0	0
Brara.C02466.1	Unknown function	NE	NE	0	0	0	0	0	0	0	0
Brara.C02467.1	myosin adaptor protein *(MadB)	NR	NR	1.23961	0.966724	2.12558	2.06588	1.17731	1.60137	1.20883	0.77234
Brara.C02468.1	Unknown function	NR	NR	2.81476	2.25571	2.33646	1.76185	2.72066	3.04358	2.5129	2.01556
Brara.C02469.1	regulatory protein *(FLZ) of SnRK1 complex	NR	NR	0.621485	0.206793	0.84201	0.818359	1.21858	0.713648	0.60605	0.516287
Brara.C02470.1	Unknown function	NR	NR	5.69427	5.09416	6.69847	6.08378	5.11454	5.28018	5.22034	5.13264
Brara.C02471.1	transport protein *(TSUP)	NR	NR	14.7337	13.333	15.1812	14.4148	5.87235	7.04756	8.19099	10.2863
Brara.C02472.1	LON-type protease	NR	NR	7.59435	7.92282	4.52565	4.90606	5.0382	5.90112	8.24097	8.08294
Brara.C02473.1	LRR-XI protein kinase & EC_2.7 transferase transferring phosphorus-containing group	0.0309524	20	0.730338	0.759414	0.0927644	0.150265	0.775675	1.52753	0.771549	0.485372
Brara.C02474.1	Unknown function	NE	NE	0.15682	0	0.0796742	0	0.0768712	0	0.30585	0.078165
Brara.C02475.1	transcriptional memory factor *(HsfA2) & HSF-type transcription factor	NE	NE	0.0952119	0.0950423	0.193495	0.18806	0.280031	0.562275	0.464236	0
Brara.C02476.1	monooxygenase *(MAX1) & EC_1.14 oxidoreductase acting on paired donor with incorporation or reduction of molecular oxygen	NR	NR	1.63322	1.80499	3.55619	2.2466	4.17448	4.36321	2.84403	1.68627
Brara.C02477.1	hydroxyalkyl alpha-pyrone synthase *(PKS) & EC_2.3 acyltransferase	NE	NE	0	0	0	0	0	0	0	0
Brara.C02478.1	Unknown function	0.0309524	0	6.65076	6.61945	5.19238	4.62277	5.60246	6.1429	6.23833	6.9022
Brara.C02479.1	pectin methylesterase inhibitor	NE	NE	0.19132	0.190979	0	0	0	0	0	0
Brara.C02480.1	REM-type transcription factor	NR	NR	2.59065	2.17462	2.09397	2.35497	2.48209	3.21629	2.58372	2.75864
Brara.C02481.1	REM-type transcription factor	NR	NR	2.698	2.62586	2.15894	3.36393	2.64506	3.8173	2.40078	2.92491
Brara.C02482.1	mechanosensitive ion channel *(MSL)	NE	NE	0.0449729	0	0.0456981	0.133244	0.0881808	0.221323	0.0877118	0.0448325
Brara.C02483.1	Fasciclin-type arabinogalactan protein	NR	NR	1.38885	1.13431	0.384886	0.623458	0.742691	0.372813	0.492494	0.50346
Brara.C02484.1	Unknown function	NR	NR	263.511	245.074	179.683	169.647	270.413	251.591	237.259	264.891
Brara.C02485.1	EC_4.2 carbon-oxygen lyase & mono-/sesquiterpene-/diterpene synthase	NR	NR	5.93585	5.00584	0.987931	2.52679	2.05685	1.66206	0.898205	1.83641
Brara.C02486.1	Unknown function	NR	NR	0.759029	0.662967	1.1569	1.40551	2.23241	3.64199	0.8327	0.945824
Brara.C02487.1	regulatory protein *(TET8/9) of extracellular vesicle trafficking	NR	NR	17.2918	17.2597	9.55403	13.6015	12.7233	17.0749	10.8477	16.5019
Brara.C02488.1	CrlRLK1 protein kinase & RALF-peptide receptor *(CrRLK1L) & EC_2.7 transferase transferring phosphorus-containing group	NE	NE	0	0	0	0	0	0	0	0
Brara.C02489.1	EC_1.14 oxidoreductase acting on paired donor with incorporation or reduction of molecular oxygen	NE	NE	0	0.0647774	0.131879	0.256349	0	0	0	0
Brara.C02490.1	metal cation transporter *(NRAMP) & metal cation transporter *(NRAMP)	NR	NR	7.84526	6.98138	7.04482	7.74786	8.10868	8.14072	9.6075	9.57893
Brara.C02491.1	Unknown function	0.00952381	20	226.904	249.15	211.699	177.232	254.808	243.633	221.269	211.801
Brara.C02492.1	component *(GRF) of GRF-GIF transcriptional complex	NR	NR	3.71228	5.67804	8.63943	10.9394	6.16357	7.9559	4.14558	2.50692
Brara.C02493.1	EC_3.4 hydrolase acting on peptide bond (peptidase)	NE	NE	0.584971	0.510938	0.148601	0.577708	0.501806	0.935608	0.570442	0.218679
Brara.C02494.1	Unknown function	NR	NR	5.55454	4.28662	3.46235	3.87217	4.85065	3.6294	3.96002	4.46698
Brara.C02495.1	phospholipase-A2 *(pPLA2-II))	NE	NE	0	0.0791865	0	0.156686	0	0	0	0
Brara.C02496.1	MYB-RELATED transcription factor *(RADIALIS)	NE	NE	0	0	0	0	0	0	0	0
Brara.C02497.1	Unknown function	NR	NR	0	0	0	1.79403	0	1.78798	0	0
Brara.C02498.1	thymidylate synthase *(DRTS) & dihydrofolate reductase *(DRTS)	NE	NE	0	0	0	0.315899	0	0.377799	0	0
Brara.C02499.1	co-chaperone *(Hsp40)	NE	NE	0.0948786	0.189419	0	0.0937006	0	0.186769	0	0
Brara.C02500.1	metabolite transporter *(EDS5) & salicylic acid transporter *(EDS5)	0.00238095	8	21.3643	20.4672	47.104	41.5946	17.5292	17.0314	33.4125	24.3401
Brara.C02501.1	auxin transporter *(AUX/LAX)	NR	NR	5.2383	4.80608	7.99663	15.9574	13.0769	13.2602	5.1082	3.81904
Brara.C02502.1	cell cycle CDC45-recruitment factor *(MCM10)	0.00238095	12	0.735476	0.81574	8.38678	5.97217	2.24325	2.73471	1.67349	0.977573
Brara.C02503.1	Unknown function	0.00238095	4	8.20099	9.16317	7.85862	7.04076	4.75095	6.37492	9.9512	11.7986
Brara.C02504.1	Unknown function	0.0309524	12	39.5879	40.8423	58.1698	56.0799	48.9948	52.8803	33.765	47.6333
Brara.C02505.1	Unknown function	NR	NR	35.7424	38.1309	59.1585	58.3459	36.6065	42.7958	36.4118	35.5084
Brara.C02506.1	Unknown function	NR	NR	0.788333	2.36079	1.25879	3.2254	4.41637	4.21213	2.30626	1.34721
Brara.C02507.1	metallothionein	NR	NR	0	0	1.3311	0	0	0	0	0
Brara.C02508.1	amino acid transporter *(ANT)	NE	NE	0.0802675	0.0801245	0.326248	0.158542	0.0786925	0.158007	0.39137	0.0800169
Brara.C02509.1	LRR-VIII-1 protein kinase	0.00238095	12	6.21886	5.4598	30.3179	28.4232	21.9637	20.7702	8.64943	6.33539
Brara.C02510.1	LRR-VIII-1 protein kinase	NR	NR	1.82195	1.58072	15.1912	13.2372	13.6762	19.1924	3.97993	2.91326
Brara.C02511.1	AHL clade-A transcription factor	0.00952381	0	21.8018	23.9529	0.557317	2.43748	2.55412	2.56421	15.7781	23.1006
Brara.C02512.1	cellulose synthase endo-1,4-beta-glucanase *(KOR)	0.0309524	0	125.502	126.16	86.0461	91.2665	101.756	109.77	112.312	97.7972
Brara.C02513.1	Unknown function	NE	NE	0	0	0	0	0	0	0	0
Brara.C02514.1	Unknown function	NR	NR	29.4938	32.0073	37.2556	33.2028	32.7616	36.4864	33.9726	33.0432
Brara.C02515.1	anion channel / anion	NR	NR	13.0235	12.4284	12.729	11.768	11.1954	16.2392	11.6572	13.592
Brara.C02516.1	EC_3.2 glycosylase & glucosylceramidase *(GCD)	0.00238095	12	0.854941	1.12773	17.1263	14.4139	4.57997	5.55976	1.36966	1.33928
Brara.C02517.1	Unknown function	NR	NR	1.35068	1.07862	0.823477	1.20052	1.19176	1.19647	0.658567	1.21182
Brara.C02518.1	component *(RQC2) of Ribosome-associated Quality Control (RQC) complex	NR	NR	11.3519	9.93494	9.57666	9.38588	10.4303	12.2384	10.8897	12.1586
Brara.C02519.1	scaffold protein NFU of plastidial SUF system transfer phase	NR	NR	24.0312	28.2603	28.7672	28.772	21.4619	23.8147	20.3847	23.1357
Brara.C02520.1	Unknown function	NR	NR	5.43864	5.96514	9.41525	12.4	10.5322	12.4242	8.83927	6.82727
Brara.C02521.1	EC_1.4 oxidoreductase acting on CH-NH2 group of donor	NR	NR	21.3029	20.606	19.6342	18.3715	23.4146	25.0427	24.0508	25.1247
Brara.C02522.1	substrate adaptor of SCF E3 ubiquitin ligase *(TIR1/AFB)	NR	NR	25.9695	25.7734	10.779	11.7117	22.8109	27.235	19.8107	24.1924
Brara.C02523.1	carbon dioxide signal transducer kinase *(CBC) & MAP3K-RAF protein kinase & EC_2.7 transferase transferring phosphorus-containing group	0.00952381	0	48.9056	55.6107	30.508	33.3469	39.1073	41.3547	40.0605	44.9375
Brara.C02524.1	protein S-acyltransferase *(PAT1-9)	NR	NR	4.32834	3.39478	4.3196	2.59529	4.92539	5.47737	4.82382	4.77713
Brara.C02525.1	Unknown function	NR	NR	1.77406	1.1806	1.20178	1.16802	2.89874	3.78326	3.45999	2.35803
Brara.C02526.1	RsmG-type rRNA methyltransferase	0.0309524	12	2.07863	2.07492	6.70917	7.6075	8.03148	6.61906	4.054	2.31592
Brara.C02527.1	Unknown function	NE	NE	0.921133	0.501541	0.0850898	0.330799	0.246289	0.0824207	0.489958	0.584346
Brara.C02528.1	Unknown function	NE	NE	0	0	0	0	0	0	0	0
Brara.C02529.1	Unknown function	NR	NR	0	0	0	0	0.557451	0.559654	1.10897	0
Brara.C02530.1	MAP3K-RAF protein kinase & EC_2.7 transferase transferring phosphorus-containing group	NR	NR	22.5811	23.488	16.1002	17.3346	15.6268	17.5563	25.7212	23.0781
Brara.C02531.1	regulatory factor *(NRT3) of nitrate uptake system	NR	NR	1.73412	1.34636	3.52417	4.94748	16.2453	3.03433	1.50316	3.84157
Brara.C02532.1	protein-L-isoaspartate methyltransferase & EC_2.1 transferase transferring one-carbon group	0.00952381	0	42.4777	39.3913	21.9645	21.5957	22.4238	27.2128	38.6041	39.4637
Brara.C02533.1	C1-class subclass CEP cysteine endopeptidase & EC_3.4 hydrolase acting on peptide bond (peptidase)	NR	NR	0.0916696	0.366025	0.931479	1.26744	0.808838	1.44362	1.60907	0.365534
Brara.C02534.1	Unknown function	0.0309524	20	17.6726	17.7669	12.0286	11.5249	18.437	17.1051	15.3507	15.2322
Brara.C02535.1	Unknown function	NR	NR	1.83236	0.800229	1.28006	0.904805	1.79641	0.676314	0.893425	0.799155
Brara.C02536.1	Unknown function	0.0309524	12	10.4653	9.58369	17.0608	18.3341	17.3081	15.6299	10.6047	9.75225
Brara.C02537.1	Unknown function	NE	NE	0	0	0	0	0	0.0300528	0	0
Brara.C02538.1	EC_2.3 acyltransferase & component *(ELP3) of ELONGATOR transcription elongation complex	NR	NR	11.7708	10.6669	14.9922	15.3746	17.0173	14.7354	11.7959	10.7067
Brara.C02539.1	RecA-activity effector *(RadA)	NR	NR	2.61282	2.92115	7.11528	8.97972	9.78513	9.25802	3.92381	2.96932
Brara.C02540.1	Unknown function	0.0309524	0	10.9	10.5712	3.8844	4.74462	6.93839	6.5082	5.13833	8.65158
Brara.C02541.1	M18-class aspartyl aminopeptidase *(DAP) & EC_3.4 hydrolase acting on peptide bond (peptidase)	NR	NR	26.7971	23.9958	24.76	24.3888	27.044	31.3528	20.6235	24.6838
Brara.C02542.1	adenylate kinase & EC_2.7 transferase transferring phosphorus-containing group	NR	NR	35.6018	36.8937	30.8109	36.2027	49.2491	50.78	44.1326	32.9342
Brara.C02543.1	Unknown function	NE	NE	0	0	0	0	0	0	0	0
Brara.C02544.1	cyclopropylsterol isomerase	NR	NR	21.3378	20.0395	16.2935	17.3321	15.7203	8.82324	11.943	16.9918
Brara.C02545.1	STEROLEOSIN-type dehydrogenase & EC_1.1 oxidoreductase acting on CH-OH group of donor	NE	NE	0	0.196291	0	0.0970997	0	0	0	0
Brara.C02546.1	subunit gamma of co-translational insertion system Sec61 subcomplex	0.00952381	12	54.3926	42.6609	78.9567	72.902	60.9432	65.008	60.619	46.4766
Brara.C02547.1	UDP-L-arabinose mutase	NE	NE	0	0	0	0	0	0	0	0
Brara.C02548.1	Unknown function	NE	NE	0	0	0	0	0	0	0	0
Brara.C02549.1	Unknown function	NE	NE	0	0	0.135225	0	0	0.130983	0.129773	0
Brara.C02550.1	Unknown function	NE	NE	0	0	0	0	0	0	0	0
Brara.C02551.1	Unknown function	NR	NR	19.4891	20.4111	27.7572	28.0818	32.7319	30.0311	23.8342	22.1354
Brara.C02552.1	substrate adaptor of SCF E3 ubiquitin ligase complex	NR	NR	9.04377	7.03992	8.0936	8.60373	6.83276	8.90135	7.60551	7.44402
Brara.C02553.1	SSU processome assembly factor *(UTP4/PCN)	NR	NR	8.25268	7.20823	9.02218	9.82392	9.64388	8.73917	6.7184	6.42727
Brara.C02554.1	1,4-beta-glucan synthase *(CSLC) & EC_2.4 glycosyltransferase	0.00952381	0	2.29228	2.15867	0.483428	1.11055	1.10245	1.27708	1.39182	1.76773
Brara.C02555.1	Unknown function	NR	NR	13.8939	15.2876	14.7597	17.3077	14.7048	18.1817	16.4742	14.3227
Brara.C02556.1	EC_4.4 carbon-sulfur lyase & 1-aminocyclopropane-1-carboxylate (ACC) synthase	NE	NE	0.271943	0.271459	0	0.134283	0.0666517	0	0	0.135547
Brara.C02557.1	KNOX-type transcription factor	NR	NR	0	0	0	2.66285	0.0826067	0.331733	0	0
Brara.C02558.1	Unknown function	NR	NR	7.21337	6.37115	4.41317	4.4011	4.07278	6.17049	5.34012	7.15321
Brara.C02559.1	pectin lyase & EC_3.2 glycosylase	NE	NE	0	0	0	0	0	0	0	0
Brara.C02560.1	Unknown function	NE	NE	0.175239	0.306122	0.623228	0.822051	0.730153	0.689918	0.299052	0.393057
Brara.C02561.1	Unknown function	NR	NR	23.3129	20.4334	12.1333	14.0387	12.2639	21.2668	36.0416	29.4753
Brara.C02562.1	Unknown function	NR	NR	8.1311	9.3341	5.78355	9.23466	7.97155	10.404	5.94686	13.3744
Brara.C02563.1	component *(SPT5) of SPT4/5 transcription elongation factor complex	NR	NR	21.5848	20.548	18.9689	19.7791	23.4208	22.0104	17.3645	20.6312
Brara.C02564.1	Unknown function	0.00238095	0	4.89497	4.88626	0	0	0.799821	1.07064	1.59113	2.43985
Brara.C02565.1	Unknown function	NE	NE	0	0	0	0	0	0	0	0
Brara.C02566.1	substrate adaptor of CUL3-based E3 ubiquitin ligase complex & substrate(LHP1) adaptor of CUL3-BTB E3 ubiquitin ligase	0.0309524	0	19.219	20.7946	11.3349	9.15835	11.595	16.7998	14.6788	20.2308
Brara.C02567.1	Unknown function	NR	NR	23.6399	27.0986	18.2138	17.574	31.8353	38.0976	31.5393	30.5583
Brara.C02568.1	MAP3K-MEKK protein kinase & EC_2.7 transferase transferring phosphorus-containing group	NR	NR	13.87	14.6861	8.21657	8.26306	13.1868	14.4807	10.5138	15.5061
Brara.C02569.1	Unknown function	0.00952381	4	2.68634	2.61615	2.19704	2.32945	2.31246	2.06364	2.8113	2.80859
Brara.C02570.1	Unknown function	NR	NR	17.9099	15.3751	14.195	14.8575	11.5886	10.5767	15.3693	15.3544
Brara.C02571.1	Unknown function	NR	NR	2.91729	0	0	0	8.58014	5.74269	2.84483	0
Brara.C02572.1	arabinogalactan protein *(Xylogen)	NE	NE	0	0	0	0	0	0	0	0
Brara.C02573.1	Unknown function	NE	NE	0	0	0	0	0	0	0	0
Brara.C02574.1	Unknown function	0.0309524	12	95.2004	97.0527	173.183	209.755	151.488	161.77	127.261	82.4994
Brara.C02575.1	Unknown function	NR	NR	14.0153	16.211	16.0497	14.3905	12.5407	17.6264	14.2096	15.8566
Brara.C02576.1	Unknown function	NR	NR	25.0906	21.1547	19.6932	21.2004	23.0911	22.1016	22.1117	23.5345
Brara.C02577.1	LRR-XII protein kinase & EC_2.7 transferase transferring phosphorus-containing group	NR	NR	17.1181	17.5654	15.7062	13.0684	15.0985	17.3196	13.0963	17.6821
Brara.C02578.1	Unknown function	NE	NE	0	0	0	0	0	0	0	0
Brara.C02579.1	arginase & agmatinase *(ARGAH) & EC_3.5 hydrolase acting on carbon-nitrogen bond, other than peptide bond	NR	NR	1.96641	1.47218	1.79831	0.776797	1.0603	2.90316	1.62993	5.39074
Brara.C02580.1	Unknown function	0.0309524	20	68.2314	65.1723	6.31296	4.73628	124.061	63.2949	27.4225	22.6004
Brara.C02581.1	Unknown function	NR	NR	9.85843	9.2521	13.5278	13.231	12.2258	12.6888	9.61358	8.3997
Brara.C02582.1	regulatory protein *(FBW2) of RNA-induced silencing complex (RISC) assembly & substrate adaptor *(SKIP18) of SCF E3 ubiquitin ligase complex	NR	NR	39.261	32.6592	25.2881	27.65	28.605	33.6617	31.8848	39.9939
Brara.C02583.1	Unknown function	NR	NR	31.2587	29.4802	345.298	321.963	40.8918	21.0458	51.8948	37.4698
Brara.C02584.1	Unknown function	NR	NR	9.19642	5.72617	6.10646	6.02486	9.64084	11.2025	6.39304	6.17232
Brara.C02585.1	Unknown function	NE	NE	0	0.0896863	0.0912952	0	0.0880834	0.0884315	0.0876149	0.0895659
Brara.C02586.1	component *(mL41) of large mitoribosomal-subunit proteome	NR	NR	43.9463	57.0285	45.7714	54.2509	56.0092	48.6611	66.4251	67.9042
Brara.C02587.1	starch-debranching isoamylase *(ISA3)	0.0309524	12	8.75139	8.7838	41.9218	39.7946	32.8573	37.5779	12.0508	8.24472
Brara.C02588.1	Unknown function	NE	NE	0	0	0	0.0917731	0	0.0914634	0.0906189	0.0926367
Brara.C02589.1	classical arabinogalactan protein	NR	NR	6.70145	3.56774	2.72381	4.85338	8.75994	7.03565	6.53501	4.45369
Brara.C02590.1	subcluster H/CPL3-4 phosphatase	NE	NE	0	0	0	0	0	0	0	0
Brara.C02591.1	Unknown function	NR	NR	1.06606	1.93483	0.689339	1.7228	5.89077	3.05241	1.70113	2.02884
Brara.C02592.1	Unknown function	NE	NE	0	0	0	0	0	0	0	0
Brara.C02593.1	RING-H2-class ATL-subclass E3 ubiquitin ligase	NE	NE	0.0976122	0	0	0.192801	0.0956969	0.096075	0	0
Brara.C02594.1	component *(MLH1) of MLH1-PMS1 heterodimer & component *(MLH1) of MutLy endonuclease heterodimer	0.0309524	16	1.86329	2.41401	1.93363	2.74066	3.07046	3.23868	1.89434	1.85748
Brara.C02595.1	Unknown function	NR	NR	7.92216	7.73425	7.87299	9.28539	12.2048	10.7964	8.82903	7.42011
Brara.C02596.1	Unknown function	NR	NR	5.2613	3.34213	1.45804	3.77889	7.03372	5.64921	7.92915	3.33765
Brara.C02597.1	EC_2.7 transferase transferring phosphorus-containing group	NR	NR	0.573285	0.286132	0.679619	0.75489	0.374691	1.22256	0.465873	0.190498
Brara.C02598.1	Unknown function	NE	NE	0	0	0	0	0	0	0	0
Brara.C02599.1	component *(RanBPM/GID1) of GID ubiquitination complex	NE	NE	0	0	0	0	0	0	0	0
Brara.C02600.1	Unknown function	NE	NE	0	0	0	0	0	0	0	0
Brara.C02601.1	component *(RanBPM/GID1) of GID ubiquitination complex	0.00952381	12	0.566627	1.06053	2.15912	2.02852	1.52765	1.67311	0.96697	1.27093
Brara.C02602.1	MYB class-R2R3 subgroup-4 transcription factor	0.0309524	20	8.19942	5.28603	5.20728	5.06101	12.7277	11.6011	5.66368	8.00354
Brara.C02603.1	ribonuclease *(RNH1)	NR	NR	3.92536	3.63848	9.68674	11.0761	13.1943	8.83095	6.01522	1.67704
Brara.C02604.1	alkaline sucrose-specific invertase *(CIN)	NR	NR	45.7444	46.1653	19.718	23.8032	34.6494	37.5934	27.1031	33.8388
Brara.C02605.1	Unknown function	NE	NE	0	0	0	0	0	0	0	0
Brara.C02606.1	storage vacuole protein sorting receptor *(RMR)	NR	NR	9.53556	7.82146	7.13555	7.81114	5.86996	6.91172	6.99207	11.2006
Brara.C02607.1	calcium sensor and kinase *(CPK) & CDPK protein kinase & EC_2.7 transferase transferring phosphorus-containing group & calcium sensor *(CML)	NR	NR	28.1221	29.0057	19.5784	21.1222	18.9508	15.4046	16.1137	24.1182
Brara.C02608.1	GASA precursor polypeptide	NE	NE	0	0	0	0	0	0	0	0
Brara.C02609.1	mTERF-type transcription factor	NR	NR	58.2666	67.7008	49.6875	48.1068	40.7761	44.8097	60.8389	49.4934
Brara.C02610.1	SD-2 protein kinase & EC_2.7 transferase transferring phosphorus-containing group	NE	NE	0.0381921	0	0.19404	0.414897	0.149771	0.0751813	0.111731	0.152291
Brara.C02611.1	Unknown function	NE	NE	0	0	0	0	0	0	0	0
Brara.C02612.1	subunit delta of peripheral CF1 subcomplex of ATP synthase complex	NR	NR	892.615	898.121	1179.24	1099.77	1071.59	1054.79	1148.28	975.215
Brara.C02613.1	Unknown function	NE	NE	0	0	0	0	0	0	0	0
Brara.C02614.1	Unknown function	0.00952381	0	49.7002	55.9955	32.1205	27.6995	35.0211	36.1486	48.3767	50.0915
Brara.C02615.1	G-class RAB GTPase	0.00952381	12	21.1948	18.272	29.1274	32.2978	29.8461	28.6365	25.5537	22.6653
Brara.C02616.1	23S-rRNA maturation helicase *(RH39)	NR	NR	21.4719	20.7533	31.2678	30.6299	43.9628	27.5542	21.7458	20.4342
Brara.C02617.1	type-I inositol-polyphosphate 5-phosphatase & EC_3.1 hydrolase acting on ester bond	0.0309524	12	1.60416	2.35192	4.43165	4.01012	4.27574	3.74989	3.17753	2.24881
Brara.C02618.1	component *(uS13) of small ribosomal-subunit (SSU) proteome	0.00952381	16	307.418	311.806	388.491	448.453	550.276	426.801	280.875	265.93
Brara.C02619.1	nucleotide sugar transporter *(URGT/UXT)	NR	NR	7.36439	6.44495	9.12329	10.4611	10.6815	10.2272	7.87012	7.0397
Brara.C02620.1	Unknown function	NR	NR	31.7417	34.0724	15.464	16.1032	22.8063	32.0978	28.508	36.8441
Brara.C02621.1	Unknown function	NE	NE	0	0	0	0	0	0	0	0
Brara.C02622.1	Unknown function	NE	NE	0	0	0.389727	0	0	0	0.374017	0
Brara.C02623.1	Unknown function	NR	NR	7.63405	3.04818	9.30859	7.53927	8.98111	13.5249	5.95556	7.61022
Brara.C02624.1	MADS/AGL-type transcription factor	NE	NE	0	0	0	0	0	0	0	0
Brara.C02625.1	STEROLEOSIN-type dehydrogenase	NE	NE	0	0	0	0	0	0	0.0751578	0
Brara.C02626.1	Unknown function	0.0309524	20	17.7635	17.4049	9.87509	10.2973	20.7627	16.0327	11.4458	13.2269
Brara.C02627.1	cytochrome c protein	NR	NR	27.2972	18.5523	26.5571	23.5168	8.54094	4.00152	19.2565	24.8961
Brara.C02628.1	Unknown function	NR	NR	4.26422	4.35337	6.10557	7.27403	5.22569	7.82181	5.38691	5.50686
Brara.C02629.1	non-SNARE-type phytolongin	NR	NR	12.5855	14.6805	5.31656	5.8655	12.7545	12.109	13.6519	11.7004
Brara.C02630.1	component *(DET1) of CDDD substrate adaptor module of CUL4-based ubiquitin ligase	NR	NR	18.6217	19.339	18.5694	17.5338	17.6894	22.3698	15.847	19.9472
Brara.C02631.1	class-ER small heat-shock-responsive protein	NE	NE	0	0	0.20917	0.203295	0	0	0	0.205208
Brara.C02632.1	EC_2.7 transferase transferring phosphorus-containing group & fructose kinase	NE	NE	0.105189	0.420006	0	0	0	0	0	0.10486
Brara.C02633.1	Unknown function	NR	NR	39.5365	32.392	20.845	26.1532	25.5967	31.2045	28.3704	37.554
Brara.C02634.1	Unknown function	NR	NR	8.34889	6.88463	4.05734	3.94337	6.40571	5.35918	6.37164	8.68469
Brara.C02635.1	Unknown function	0.00238095	0	336.859	333.775	94.4253	86.8566	267.616	235.191	276.711	296.106
Brara.C02636.1	Unknown function	NR	NR	96.4386	97.7769	94.9195	88.5183	98.6247	93.4309	148.625	116.119
Brara.C02637.1	potassium/sodium cation transporter *(HKT)	0.0309524	0	1.53765	2.51726	0.812472	0.607424	0.663291	0.968599	1.79935	1.16497
Brara.C02638.1	component *(LHCb5) of LHC-II complex	NR	NR	885.016	864.722	707.164	706.378	100.263	117.312	855.339	841.427
Brara.C02639.1	NAC-type transcription factor	NE	NE	0	0	0	0	0	0	0	0
Brara.C02640.1	Nodulin-26-like intrinsic protein *(NIP)	0.00952381	12	0.115008	0.229607	4.20707	8.63212	1.46577	1.24517	0.336456	0.229299
Brara.C02641.1	subunit alpha of NAC ribosome-associated chaperone complex	NR	NR	47.5603	40.5099	88.3876	88.1071	99.3506	62.2424	46.1201	46.4246
Brara.C02642.1	salicylic acid 3-hydroxylase *(DLO) & EC_1.14 oxidoreductase acting on paired donor with incorporation or reduction of molecular oxygen	NE	NE	0	0	0	0	0	0	0	0
Brara.C02643.1	salicylic acid 3-hydroxylase *(DLO) & EC_1.14 oxidoreductase acting on paired donor with incorporation or reduction of molecular oxygen	NR	NR	0.666483	0.380169	0.773978	0.282089	0.653406	1.96796	0.742778	0.949147
Brara.C02644.1	deubiquitinase *(UBP5/8-11)	NR	NR	5.60321	4.75746	7.1006	6.77394	5.46169	6.14888	5.68387	5.87463
Brara.C02645.1	substrate-to-CDC48 bridging factor *(PUX10)	NR	NR	14.349	17.1358	13.3154	13.9767	14.0032	14.8699	14.376	15.6758
Brara.C02646.1	Unknown function	NR	NR	28.8869	37.0742	26.5573	20.3774	18.4683	25.7242	32.1937	30.168
Brara.C02647.1	Unknown function	NE	NE	0	0	0	0	0.225503	0	0	0.114649
Brara.C02648.1	regulatory protein *(CMU) of microtubule-dependent CSC insertion	0.00952381	16	45.5682	45.1868	45.2334	45.8441	56.3218	51.6103	44.3387	35.0814
Brara.C02649.1	sugar efflux transporter *(SWEET)	NE	NE	0	0	0	0	0	0	0	0
Brara.C02650.1	Unknown function	NE	NE	0	0	0	0	0	0	0	0
Brara.C02651.1	EC_4.2 carbon-oxygen lyase & mono-/sesquiterpene-/diterpene synthase	NE	NE	0	0	0	0	0	0	0	0
Brara.C02652.1	transcriptional co-activator *(KIWI/KELP) involved in intine formation	NR	NR	34.8087	27.6888	48.9101	58.8161	66.6517	56.2087	36.0657	35.7844
Brara.C02653.1	substrate adaptor *(SKIP8) of SCF E3 ubiquitin ligase complex	0.00952381	12	2.41667	1.63337	7.87853	6.68764	4.66447	5.37666	2.50394	2.0327
Brara.C02654.1	UAP56-associated component *(UIEF) of TREX/THO mRNP trafficking complex	0.0309524	0	19.0342	23.7964	11.6422	10.9502	11.4138	15.8242	17.8406	15.6588
Brara.C02655.1	Unknown function	NE	NE	0	0	0	0	0	0	0	0
Brara.C02656.1	class-C endo-1,4-beta-glucanase	NE	NE	0	0.0481698	0.24517	0.28594	0.141927	0.189983	0.188229	0.240526
Brara.C02657.1	meiotic double strand break initiation accessory protein *(PRD1/MEI1)	NR	NR	0.918647	0.725078	0.868336	0.865044	1.08912	1.26165	0.770832	0.596321
Brara.C02658.1	Unknown function	0.00952381	20	1113.19	1059.19	820.778	536.105	1522.78	1672.7	568.888	925.005
Brara.C02659.1	translation elongation factor *(EF-Ts)	NR	NR	8.07284	8.72307	16.8289	12.7397	9.87264	9.50208	6.24918	6.47129
Brara.C02660.1	transcription factor *(CRF) & subgroup ERF-VI transcription factor	NR	NR	1.72513	1.72205	0.818042	1.24939	2.70604	2.03755	0.672912	1.03184
Brara.C02661.1	subunit E of V-type ATPase peripheral V1 subcomplex	NR	NR	94.7232	93.2581	87.048	84.0497	74.2593	83.1478	79.9999	84.6801
Brara.C02662.1	EC_3.2 glycosylase & myrosinase	NR	NR	55.2569	51.7628	36.7691	46.2962	54.2035	57.6546	59.5711	36.3286
Brara.C02663.1	GDP-D-mannose pyrophosphorylase *(VTC1) & EC_2.7 transferase transferring phosphorus-containing group & GDP-D-mannose pyrophosphorylase *(VTC1)	NR	NR	0.932465	1.39621	1.80025	2.02595	3.74809	4.31357	2.63699	1.02251
Brara.C02664.1	component *(SPT16) of FACT histone chaperone complex	NR	NR	25.7835	26.1886	21.3375	23.5733	25.2775	25.3774	21.8253	24.749
Brara.C02665.1	lysophospholipase *(BDG)	NE	NE	0	0	0	0	0	0.0632652	0	0
Brara.C02666.1	Unknown function	NE	NE	0.444727	0.147978	0	0.292804	0.290667	0.291816	0.0722803	0.221669
Brara.C02667.1	Unknown function	NR	NR	0.661962	0.991174	0.336318	0.544786	1.40611	1.84602	1.29104	0.329948
Brara.C02668.1	Unknown function	NR	NR	11.5876	9.78739	12.0763	12.324	10.7776	13.3547	12.0724	11.8895
Brara.C02669.1	translation initiation factor *(IF-2)	NE	NE	0.0811892	0.202611	0.494991	0.561268	0.278586	0.159821	0.159671	0.0809357
Brara.C02670.1	stereoselective coupling control protein *(DIRIGENT)	NE	NE	0	0	0	0	0	0	0	0
Brara.C02671.1	Unknown function	NE	NE	0	0	0	0	0	0	0	0
Brara.C02672.1	ER-tubule curvature-inducing protein *(Reticulon)	NR	NR	50.5338	50.9804	23.7624	26.1477	36.8931	51.1931	89.5142	68.1952
Brara.C02673.1	catalytic component of PP1 phosphatase & EC_3.1 hydrolase acting on ester bond	NR	NR	4.15496	4.33874	7.86365	7.11929	10.9128	10.9559	7.33989	3.48746
Brara.C02674.1	effector-triggered immunity co-regulator *(SGT1)	0.00238095	16	32.8451	32.2221	38.7283	39.4268	45.2142	40.3688	28.1118	31.7433
Brara.C02675.1	E3 ubiquitin ligase *(BRH)	0.0309524	12	1.51136	1.20693	12.593	13.1348	4.14876	8.33031	0.884292	1.80797
Brara.C02676.1	component *(eIF3a) of eIF3 mRNA-to-PIC binding complex	NR	NR	14.3107	14.1672	21.5827	22.6769	26.0172	19.3102	14.3452	12.0378
Brara.C02677.1	DUF26 protein kinase & EC_2.7 transferase transferring phosphorus-containing group	NE	NE	0	0.0456502	0.232346	0	0.0448344	0.180046	0.0445959	0
Brara.C02678.1	EC_2.7 transferase transferring phosphorus-containing group	NE	NE	0.0686748	0.205657	0	0.135644	0.0673273	0.135187	0.0669692	0.0684604
Brara.C02679.1	DUF26 protein kinase & EC_2.7 transferase transferring phosphorus-containing group	NE	NE	0	0	0	0	0	0	0	0
Brara.C02680.1	regulatory component *(AIPP3) of chromatin silencing regulator complex	NR	NR	5.12062	5.16767	6.06087	7.27992	8.0543	7.4769	6.20065	5.72168
Brara.C02681.1	substrate adaptor *(SNIPER4) of SCF E3 ubiquitin ligase complex	NE	NE	0	0	0	0	0	0	0	0
Brara.C02682.1	HSF-type transcription factor	NR	NR	6.22168	8.13803	4.03301	3.07222	7.04609	6.22929	11.0883	11.3352
Brara.C02683.1	Unknown function	NE	NE	0	0	0	0	0	0	0	0
Brara.C02684.1	Unknown function	NE	NE	0	0	0	0	0	0	0	0
Brara.C02685.1	phospholipase-D *(PLD-beta/gamma) & EC_3.1 hydrolase acting on ester bond	0.00238095	12	0.641135	0.699281	3.72076	2.64314	2.17621	2.60594	0.926618	0.902306
Brara.C02686.1	phospholipase-D *(PLD-beta/gamma) & EC_3.1 hydrolase acting on ester bond	0.0309524	12	0.61055	0.517152	2.29575	2.02296	1.63075	1.72492	0.623563	0.429631
Brara.C02687.1	EC_2.7 transferase transferring phosphorus-containing group	NR	NR	7.10401	7.60398	5.30521	7.35392	6.8807	5.47577	4.5071	6.05795
Brara.C02688.1	magnesium dechelatase *(SGR)	NE	NE	0.259779	0.518633	0.131984	0.513108	0.127341	0.511377	0.379991	0.258968
Brara.C02689.1	substrate specificity component *(FZR/CCS52) of APC/C E3 ubiquitin ligase complex	0.0309524	12	0.932641	1.29866	1.52025	1.86299	1.78563	1.85671	1.32394	1.49145
Brara.C02690.1	component *(PGRL1) of cyclic electron flow PGR5-PGRL1 complex	0.00238095	4	255.427	255.015	224.616	193.363	123.955	157.233	289.144	316.955
Brara.C02691.1	Unknown function	NR	NR	1.06576	0.969988	0.732579	0.681045	0.706806	0.894712	0.764182	1.12493
Brara.C02692.1	2-keto acid transporter *(BAT)	NR	NR	0	0.0789554	1.04483	1.87474	1.16316	1.86842	3.6252	0
Brara.C02693.1	cell-plate-SNARE assembly protein *(KEULE)	NE	NE	0.0744755	0.216059	0.366558	0.505507	0.28293	0.213036	0.422138	0.382815
Brara.C02694.1	assembly factor IBA57.1 of mitochondrial ISC system transfer phase	NR	NR	1.90249	1.98168	0.840511	0.571831	1.70298	2.36102	2.8232	1.97901
Brara.C02695.1	Unknown function	NE	NE	0	0	0	0	0	0	0	0
Brara.C02696.1	Unknown function	NE	NE	0	0	0	0	0	0	0	0
Brara.C02697.1	Unknown function	NE	NE	0	0	0	0	0	0	0	0
Brara.C02698.1	Unknown function	NR	NR	21.6217	21.5832	19.0014	20.1166	20.379	18.4875	18.7239	20.0562
Brara.C02699.1	Unknown function	NR	NR	0.716847	1.53337	1.87305	2.12384	1.80715	1.31032	1.39809	0.918783
Brara.C02700.1	EC_1.14 oxidoreductase acting on paired donor with incorporation or reduction of molecular oxygen	0.0309524	0	36.7499	38.1839	15.6579	10.317	21.7395	22.0042	26.6219	38.2614
Brara.C02701.1	EC_1.14 oxidoreductase acting on paired donor with incorporation or reduction of molecular oxygen	NR	NR	108.079	103.706	61.3193	48.3419	60.3116	92.5608	138.852	144.615
Brara.C02702.1	Unknown function	NE	NE	0	0	0	0	0	0	0.530378	0.271094
Brara.C02703.1	EC_1.10 oxidoreductase acting on diphenol or related substance as donor	NR	NR	20.8374	21.0959	19.6619	20.4488	36.8884	23.8806	17.0461	13.1128
Brara.C02704.1	Unknown function	NR	NR	6.81184	6.71364	10.2073	8.55811	7.39672	6.06806	6.34837	5.71612
Brara.C02705.1	Unknown function	NR	NR	6.91473	7.7941	18.8773	45.7346	3.95938	51.9403	4.20087	7.78363
Brara.C02706.1	Unknown function	NE	NE	0	0	0	0	0	0	0	0
Brara.C02707.1	Unknown function	NE	NE	0	0	0	0	0	0	0	0
Brara.C02708.1	E3 ubiquitin ligase *(UPL5)	NR	NR	1.854	1.73104	2.43035	2.05985	1.59041	1.93197	1.19454	1.61718
Brara.C02709.1	EC_3.1 hydrolase acting on ester bond & pectin methylesterase	NE	NE	0	0	0	0	0	0	0	0
Brara.C02710.1	pectin methylesterase inhibitor	NE	NE	0	0	0	0	0	0	0	0
Brara.C02711.1	component *(Snu13) of snoRNP rRNA methylation complex & component *(SNU13) of spliceosomal U4/U6 snRNP	NR	NR	31.3865	27.0381	100.876	116.825	142.255	93.5357	44.3156	26.8554
Brara.C02712.1	subunit alpha of TFIIf basal transcription factor complex	NR	NR	18.5186	18.7131	17.6008	18.964	17.9873	18.339	16.4467	18.972
Brara.C02713.1	REM-type transcription factor	NE	NE	0	0	0	0	0	0	0	0
Brara.C02714.1	REM-type transcription factor	NE	NE	0	0	0	0	0	0	0	0
Brara.C02715.1	microtubule-stabilizing factor *(WDL)	0.00952381	12	2.89982	3.58937	14.5473	14.7064	10.4619	11.216	5.76871	3.48092
Brara.C02716.1	Unknown function	NE	NE	0.594958	0.593898	0.201518	0.391714	0.583284	0.195196	0.580182	0.1977
Brara.C02717.1	Fibrillin plastoglobule core protein *(FBN1/2)	0.0309524	4	54.6907	56.0408	56.7304	49.3061	15.0292	25.1816	70.0998	63.6066
Brara.C02718.1	transcriptional co-regulator *(OFP)	NE	NE	0.217409	0.217022	0	0	0	0.213985	0.424019	0.21673
Brara.C02719.1	substrate-to-CDC48 bridging factor *(PUX3/4/5)	NR	NR	39.3763	42.4151	43.4021	42.7322	28.3159	35.2528	34.168	41.5579
Brara.C02720.1	malonyl-CoA decarboxylase & EC_4.1 carbon-carbon lyase	0.0309524	16	3.32477	2.21256	4.38597	3.3987	4.00293	4.76509	3.29907	2.15144
Brara.C02721.1	calcium-permeable channel *(OSCA)	0.00952381	12	8.64025	7.77778	114.448	108.719	28.1349	40.1291	8.38805	9.07471
Brara.C02722.1	leucine-tRNA ligase	NR	NR	20.1147	19.4714	23.5312	18.9333	32.101	26.6269	20.8318	19.6272
Brara.C02723.1	regulatory protein *(ELMO) involved in pectin-dependent cell adhesion	NE	NE	0	0	0	0	0	0	0	0
Brara.C02724.1	WRKY-type transcription factor	NR	NR	0.83641	0.83492	11.0487	8.85027	1.52285	1.41126	0.116519	0.774241
Brara.C02725.1	EC_3.4 hydrolase acting on peptide bond (peptidase) & A1-class (Pepsin) protease	NE	NE	0	0.0618173	0.125853	0.0611587	0	0.182857	0	0.0617343
Brara.C02726.1	Unknown function	NE	NE	0	0	0	0.0804624	0	0.0801909	0	0
Brara.C02727.1	DUF26 protein kinase & EC_2.7 transferase transferring phosphorus-containing group	NR	NR	7.36279	7.76846	4.96542	3.72146	6.71302	9.93796	8.72138	11.6582
Brara.C02728.1	DUF26 protein kinase & EC_2.7 transferase transferring phosphorus-containing group	NR	NR	3.29707	4.18538	5.64922	3.64393	5.35048	6.2833	5.20662	5.09334
Brara.C02729.1	EC_2.7 transferase transferring phosphorus-containing group	NE	NE	0.230618	0.046876	0.0462028	0.0899621	0.0453818	0.135154	0.366785	0.233734
Brara.C02730.1	DUF26 protein kinase & EC_2.7 transferase transferring phosphorus-containing group	NE	NE	0.19268	0.625095	0.255803	0.142716	0.0948165	0.0948228	0.0939473	0.528216
Brara.C02731.1	EC_2.7 transferase transferring phosphorus-containing group	NE	NE	0	0	0	0	0	0	0	0
Brara.C02732.1	EC_2.7 transferase transferring phosphorus-containing group	NR	NR	0.973254	0.883201	1.84304	1.04855	0.867415	1.39335	0.560821	0.661511
Brara.C02733.1	DUF26 protein kinase & EC_2.7 transferase transferring phosphorus-containing group	NR	NR	0.975174	0.695312	0.283114	0.275162	0.273154	0.548467	0.498119	1.06471
Brara.C02734.1	Unknown function	NE	NE	0	0	0	0	0	0	0	0
Brara.C02735.1	subunit gamma of peripheral CF1 subcomplex of ATP synthase complex	0.0309524	12	463.286	470.576	641.689	595.129	638.524	628.941	585.52	509.509
Brara.C02736.1	tRNA wybutosine biosynthesis enzyme *(TYW2/TYW3)	0.00238095	12	2.11732	2.28968	5.55795	5.83746	5.01645	4.94944	2.92504	2.49181
Brara.C02737.1	Unknown function	NR	NR	0.367923	0.734535	0	0	0.721407	1.81064	1.07636	0
Brara.C02738.1	monosaccharide transporter *(ERD6)	NE	NE	0.135293	0.0675259	0.343686	0.467646	0.397914	0.665811	0.0659663	0.404611
Brara.C02739.1	methionine R-enantiomer sulfoxide reductase *(MsrB)	0.00952381	12	2.82821	7.05792	177.817	233.922	14.2102	18.4418	13.4451	5.28633
Brara.C02740.1	HD-ZIP IV-type transcription factor	NR	NR	7.26297	6.70502	6.11592	6.82361	7.23216	6.42778	6.80669	7.18582
Brara.C02741.1	EC_3.6 hydrolase acting on acid anhydride & regulatory ATPase *(NSF/SEC18)	NR	NR	7.10905	7.37788	13.5049	13.4654	13.8361	16.1381	8.61413	7.54658
Brara.C02742.1	SSU processome assembly factor *(UTP21)	0.0309524	12	2.7563	2.68741	16.1206	14.8765	14.2966	9.27432	2.90663	1.9809
Brara.C02743.1	glutaredoxin maturation factor *(GRXS17)	NR	NR	13.3644	14.5293	15.0358	15.6813	15.3422	15.3376	13.5218	15.4332
Brara.C02744.1	substrate adaptor *(FBS) of SCF E3 ubiquitin ligase complex	NR	NR	1.94175	4.11888	0.986534	1.43823	1.42774	2.38897	4.97051	1.93569
Brara.C02745.1	Unknown function	NR	NR	0	0	0	0	2.16141	0	0	0
Brara.C02746.1	Unknown function	NR	NR	7.39191	3.68937	27.3131	22.8959	2.96463	4.62986	0.327651	3.34947
Brara.C02747.1	UBQ ubiquitin-fold protein	NR	NR	95.2205	100.457	103.518	106.667	90.5836	109.594	93.6317	101.778
Brara.C02748.1	class III ARF-GAP ARF-GTPase-activating protein	NE	NE	1.40768	0.813727	0.608262	0	0.207167	0.955645	0.299786	0.957753
Brara.C02749.1	SSU processome assembly factor *(RRP9/YAO1)	0.0309524	12	2.40827	2.59377	12.7507	12.2674	9.879	8.48336	3.39909	2.02169
Brara.C02750.1	Unknown function	NR	NR	0.789427	0.788021	0	4.67775	0	6.60446	0.76982	0
Brara.C02751.1	Unknown function	NE	NE	0	0	0	0	0	0	0	0
Brara.C02752.1	Unknown function	NE	NE	0	0	0	0	0	0	0	0
Brara.C02753.1	Unknown function	NE	NE	0	0.106657	0	0.105521	0.209502	0.105165	0.104194	0.106514
Brara.C02754.1	Unknown function	NE	NE	0	0	0	0	0	0	0	0
Brara.C02755.1	voltage-gated calcium cation channel *(TPC)	NR	NR	11.2331	10.4464	11.2143	11.6915	10.7814	14.1185	11.5986	11.8026
Brara.C02756.1	thioredoxin *(TRX-M)	0.0309524	12	215.579	210.05	859.318	687.538	723.412	746.567	230.562	217.476
Brara.C02757.1	Unknown function	NR	NR	16.7791	15.6703	6.68185	3.20139	4.76704	9.43881	17.465	20.9065
Brara.C02758.1	Unknown function	NR	NR	11.4614	10.7934	14.0634	9.61054	18.3388	31.0757	14.7617	16.5995
Brara.C02759.1	LRR-V protein kinase & EC_2.7 transferase transferring phosphorus-containing group	0.00952381	20	14.8227	14.2915	8.38082	10.7073	20.6726	17.5378	14.5188	10.743
Brara.C02760.1	Unknown function	NR	NR	0	0	0	0	4.13519	0	2.9275	0
Brara.C02761.1	Unknown function	NR	NR	1.75019	2.03825	2.88992	2.30462	2.2878	1.93796	1.5645	1.30855
Brara.C02762.1	calcium sensor *(CML)	NE	NE	0	0	0	0	0	0	0	0
Brara.C02763.1	EC_1.10 oxidoreductase acting on diphenol or related substance as donor & Rieske iron-sulfur component *(PetC) of cytochrome b6/f complex	0.00238095	20	674.928	665.036	531.782	494.828	688.596	730.161	617.59	659.652
Brara.C02764.1	regulatory protein *(MASP) of microtubule dynamics	NR	NR	21.5846	20.6079	20.6688	18.1268	23.5721	24.1403	26.4336	24.0332
Brara.C02765.1	component *(Frataxin) of mitochondrial ISC system assembly phase	0.0309524	20	10.3008	10.5013	8.46265	7.79205	13.1069	13.5901	9.40384	12.4535
Brara.C02766.1	Unknown function	NE	NE	0	0	0	0	0	0	0	0
Brara.C02767.1	EC_2.4 glycosyltransferase	0.00238095	20	149.565	148.676	57.7063	71.0538	229.226	170.322	114.584	118.65
Brara.C02768.1	substrate adaptor of SCF E3 ubiquitin ligase *(TIR1/AFB)	NR	NR	8.12068	6.96304	13.3825	15.7313	15.7185	14.3461	11.5232	6.90179
Brara.C02769.1	EC_1.14 oxidoreductase acting on paired donor with incorporation or reduction of molecular oxygen	NE	NE	0	0	0	0	0	0	0	0
Brara.C02770.1	component *(U1C) of U1 snRNP complex	NR	NR	21.8461	23.0786	26.6898	30.2258	27.1153	33.0858	21.3565	25.1902
Brara.C02771.1	ROP-activating protein *(RopGAP)	0.00238095	20	4.70826	3.65546	2.65788	3.32129	8.42581	4.92835	3.64391	3.57605
Brara.C02772.1	Unknown function	NE	NE	0	0	0.110902	0	0	0	0.0532158	0.0544007
Brara.C02773.1	EC_1.14 oxidoreductase acting on paired donor with incorporation or reduction of molecular oxygen	NE	NE	0	0	0	0	0	0	0	0
Brara.C02774.1	brassinosteroid signalling protein phosphatase *(BSU/BSL) & phosphatase *(PPKL) & EC_3.1 hydrolase acting on ester bond	NR	NR	10.6764	11.9657	8.11266	7.62049	10.3662	12.3799	10.6563	10.9104
Brara.C02775.1	glucosinolate 2-oxoglutarate-dependent dioxygenase *(AOP) & EC_1.14 oxidoreductase acting on paired donor with incorporation or reduction of molecular oxygen	NE	NE	0.214541	0.321238	0	0.211877	0	0.422324	0.313819	0.106936
Brara.C02776.1	glucosinolate 2-oxoglutarate-dependent dioxygenase *(AOP) & EC_1.14 oxidoreductase acting on paired donor with incorporation or reduction of molecular oxygen	NR	NR	0.0723407	0.144424	1.24962	4.14367	1.77303	1.99364	4.85789	0.0721149
Brara.C02777.1	substrate adaptor of CUL4-based E3 ubiquitin ligase complex	NR	NR	13.8808	12.5213	12.2283	10.4386	19.726	22.4988	13.9707	16.1226
Brara.C02778.1	Unknown function	NR	NR	28.6018	29.5706	20.1366	22.1939	27.64	33.7817	31.2783	21.9954
Brara.C02779.1	Unknown function	NE	NE	0	0	0	0	0	0	0	0
Brara.C02780.1	Unknown function	NE	NE	0	0	0	0	0	0	0	0
Brara.C02781.1	translation elongation factor *(EF-Tu)	0.00238095	12	16.1863	15.418	64.993	64.0863	62.7223	51.9588	25.3222	16.5401
Brara.C02782.1	Unknown function	0.00952381	4	169.015	166.69	120.487	102.783	54.4175	57.4716	173.407	166.933
Brara.C02783.1	calcium-permeable channel *(OSCA)	NE	NE	0	0	0	0	0	0	0	0
Brara.C02784.1	bifunctional 5,10-methylene-THF dehydrogenase and 5,10-methenyl-THF cyclohydrolase & EC_3.5 hydrolase acting on carbon-nitrogen bond, other than peptide bond	NE	NE	0.0958856	0	0.0974318	0	0.0940041	0	0	0
Brara.C02785.1	Unknown function	NR	NR	11.4796	10.6683	12.1298	10.9249	9.68105	11.8723	8.83725	11.1524
Brara.C02786.1	Unknown function	NE	NE	0	0	0	0	0	0	0	0
Brara.C02787.1	PLP-independent amino acid racemase	NR	NR	0.579964	0.347359	0.35359	0.114553	0.568584	0.570831	1.13112	1.73446
Brara.C02788.1	component *(Sm-D1) of U1/U2/U4/U5-associated Sm accessory ribonucleoprotein complex	NR	NR	2.18284	1.63422	4.9906	9.70084	10.7001	6.98253	5.85374	1.63202
Brara.C02789.1	Unknown function	NE	NE	0	0	0	0	0	0	0	0
Brara.C02790.1	myosin adaptor protein *(MadA)	NR	NR	4.783	4.67069	2.32441	4.62093	11.519	9.92705	5.37398	3.21326
Brara.C02791.1	ribosome biogenesis GTPase *(RgbA)	0.00952381	12	29.084	26.5538	66.9447	57.0955	66.2412	56.7283	32.5121	31.2914
Brara.C02792.1	ent-copalyl diphosphate synthase & EC_5.5 intramolecular lyase & EC_4.2 carbon-oxygen lyase	NE	NE	0.148581	0.185395	0.830374	0.623629	0.109249	0.182801	0.253559	0.370293
Brara.C02793.1	substrate adaptor *(SKIP17) of SCF E3 ubiquitin ligase complex	NR	NR	3.84711	4.49115	6.29439	7.21232	7.99073	6.67455	4.51459	4.87513
Brara.C02794.1	Unknown function	NE	NE	0.224306	0	0	0	0	0.110387	0.218735	0.111803
Brara.C02795.1	Unknown function	0.0309524	0	490.371	500.269	43.7717	46.9849	147.984	279.234	281.093	527.784
Brara.C02796.1	Unknown function	NR	NR	5.31941	6.82706	0	0.750481	3.72502	4.48769	8.15146	9.84806
Brara.C02797.1	substrate adaptor of CUL3-BTB E3 ubiquitin ligase *(ETO)	0.0309524	12	10.7996	10.4177	15.8734	17.3193	12.4657	14.2378	10.3704	11.7207
Brara.C02798.1	Unknown function	NE	NE	0.234323	0.241285	0.206405	0.208649	0.519707	0.468606	0.290191	0.163453
Brara.C02799.1	Unknown function	NE	NE	0	0	0	0	0	0	0	0
Brara.C02800.1	subunit F of V-type ATPase peripheral V1 subcomplex	NR	NR	105.616	98.5654	105.386	85.5089	96.6137	122.658	109.904	92.0016
Brara.C02801.1	bHLH-type transcription factor	NR	NR	12.2963	11.5004	10.5147	12.6907	9.15512	11.2304	11.6669	10.9732
Brara.C02802.1	component *(NQO2/24kDa) of NADH dehydrogenase electron input (module N)	0.0309524	16	33.509	39.1035	48.7342	47.2906	51.4649	55.1154	41.8973	32.6934
Brara.C02803.1	scaffold component *(CUL1) of SCF E3 ubiquitin ligase complexes	NR	NR	28.988	29.9245	43.8495	41.3292	27.7118	29.8262	22.9252	31.8348
Brara.C02804.1	class phi glutathione S-transferase	0.0309524	16	2.75319	2.70844	5.22217	5.93526	5.93817	9.87935	0.894938	3.46225
Brara.C02805.1	class phi glutathione S-transferase	NR	NR	2.21391	1.09932	2.43216	2.71901	1.79945	3.0865	0.357975	1.64676
Brara.C02806.1	1,6-alpha-xylosyltransferase *(XXT)	NR	NR	10.0496	8.53788	13.0267	14.1283	12.0841	16.5668	12.6018	8.82501
Brara.C02807.1	Unknown function	0.00952381	0	40.8466	40.5686	21.29	18.891	19.3852	24.755	32.4929	39.6883
Brara.C02808.1	Hsp90-co-chaperone *(P23)	0.0309524	12	30.2285	27.7586	62.4041	66.3195	70.5248	58.5635	37.4616	34.3301
Brara.C02809.1	L-lectin protein kinase & EC_2.7 transferase transferring phosphorus-containing group	NR	NR	0.875252	1.63818	1.26735	1.05887	1.41583	1.78755	1.02422	1.30878
Brara.C02810.1	Unknown function	NR	NR	11.2077	8.66503	14.1798	9.1153	13.5732	14.0594	10.5008	9.63922
Brara.C02811.1	EC_2.4 glycosyltransferase & protein ADP-ribosyltransferase *(PARP)	0.0309524	16	0.331881	0.33129	0.867172	1.12375	4.13684	1.21329	0.832214	0.283582
Brara.C02812.1	Unknown function	NR	NR	80.3647	78.334	48.0357	48.5539	83.4223	36.2925	31.3475	43.3557
Brara.C02813.1	Unknown function	NR	NR	22.2506	20.2915	65.0371	76.5034	48.2063	49.7487	6.69692	18.8951
Brara.C02814.1	cell wall glycoprotein	NE	NE	0	0	0	0	0	0	0	0
Brara.C02815.1	Unknown function	NE	NE	0	0	0	0	0	0	0	0
Brara.C02816.1	component *(eL19) of large ribosomal-subunit (LSU) proteome	NR	NR	10.5254	12.4703	11.8032	12.5574	16.115	14.2372	14.9607	10.2742
Brara.C02817.1	cyclic nucleotide-gated cation channel *(CNGC)	NE	NE	0	0.0663664	0.067557	0	0.0651803	0.0654378	0	0
Brara.C02818.1	Unknown function	0.0309524	20	0.715346	0.238024	0	0	1.63639	1.40816	0.465053	0
Brara.C02819.1	nucleocytoplasmic transport cargo adaptor protein *(IMP-alpha)	NE	NE	0	0	0	0.0591321	0	0.0589326	0.116777	0
Brara.C02820.1	galacturonosyltransferase	0.00238095	0	10.873	9.72106	1.34501	1.68073	4.07847	4.93753	5.16317	6.59767
Brara.C02821.1	Unknown function	0.0309524	0	8.33222	11.6156	4.67122	4.82376	3.80268	5.23167	6.02391	8.163
Brara.C02822.1	A1-class (Pepsin) protease & EC_3.4 hydrolase acting on peptide bond (peptidase)	NE	NE	0	0	0	0	0	0	0	0
Brara.C02823.1	Unknown function	NE	NE	0	0	0	0	0	0	0	0
Brara.C02824.1	cell cycle replicated DNA checkpoint protein *(TopBP1)	NR	NR	0.305415	0.28142	0.453575	0.90487	1.01343	0.670582	0.59566	0.304462
Brara.C02825.1	EC_3.2 glycosylase	NE	NE	0	0	0	0	0	0	0	0
Brara.C02826.1	Unknown function	0.0309524	16	3.71153	3.70491	6.78848	5.24441	7.10946	7.41856	4.28753	3.01687
Brara.C02827.1	small GTPase *(Sar1)	0.0309524	0	128.476	122.356	97.2658	98.3039	98.8342	115.196	111.29	124.037
Brara.C02828.1	component *(MSH6) of MSH2-x mismatch repair heterodimers	NR	NR	1.72639	1.80842	3.55178	3.49411	3.94921	3.56623	2.34861	1.95472
Brara.C02829.1	component *(MCM7) of MCM replicative DNA helicase complex	NR	NR	0.789024	0.704711	8.43133	10.1556	9.12815	7.1982	1.82625	0.673209
Brara.C02830.1	monosaccharide transporter *(STP)	NR	NR	3.57211	3.92837	4.36796	3.10921	2.96781	4.11177	2.12546	4.46629
Brara.C02831.1	Unknown function	NE	NE	0	0	0	0	0	0	0	0.371822
Brara.C02832.1	Extensin protein kinase & EC_2.7 transferase transferring phosphorus-containing group	NR	NR	13.4971	11.5074	11.422	14.3019	12.1061	13.8903	11.0416	11.86
Brara.C02833.1	Unknown function	0.0309524	12	14.3574	15.3251	24.4111	20.7773	22.5768	22.2462	17.3277	15.4462
Brara.C02834.1	Unknown function	NR	NR	0.684331	0.931516	2.65504	3.74781	4.57434	3.36777	0.849335	0.744212
Brara.C02835.1	glycerol-3-phosphate acyltransferase *(GPAT)	0.0309524	0	4.17285	4.87949	0.666308	0.58872	3.21433	2.40561	3.08097	2.7336
Brara.C02836.1	scaffold protein NFU of plastidial SUF system transfer phase	0.00952381	12	61.9354	59.3455	84.6415	76.3763	70.6237	75.3036	62.1736	61.9072
Brara.C02837.1	1,3-alpha-D-xylosyltransferase	NR	NR	0.196641	0.0981453	0.199812	0.582598	0.578347	1.07333	0.479392	0
Brara.C02838.1	1,3-alpha-D-xylosyltransferase	NE	NE	0	0	0	0.0946951	0.188008	0	0.0935041	0.0955862
Brara.C02839.1	Unknown function	0.0309524	12	38.7886	39.7548	68.9221	67.8055	61.0067	57.7771	51.7822	31.8439
Brara.C02840.1	Unknown function	NR	NR	7.6528	7.16172	21.3846	22.201	15.0053	17.4184	6.06347	3.33765
Brara.C02841.1	regulatory protein *(NIMIN1) of Systemic Acquired Resistance (SAR)	NR	NR	8.1311	11.4587	2.43006	7.08542	7.03372	6.59075	8.86199	10.0129
Brara.C02842.1	polygalacturonase *(PGX3-like) & EC_3.2 glycosylase	NE	NE	0.0644302	0	0	0	0	0.0634156	0.06283	0
Brara.C02843.1	tRNA adenosine-methyltransferase *(TRM13)	NR	NR	6.30372	6.15109	7.341	7.62444	10.2075	8.64441	7.59762	6.35465
Brara.C02844.1	Unknown function	NR	NR	12.2384	12.7719	3.90972	3.38786	1.90881	1.87072	4.61102	11.0911
Brara.C02845.1	S-adenosyl methionine synthetase & EC_2.5 transferase transferring alkyl or aryl group, other than methyl group	0.00238095	16	85.5839	85.0742	88.3027	100.678	107.899	107.975	71.913	67.6411
Brara.C02846.1	component *(SecA1) of thylakoid membrane Sec1 translocation system	NR	NR	88.2652	89.8505	60.4218	52.246	70.7723	65.1772	57.9311	72.4125
Brara.C02847.1	component *(RPP38/POP3) of RNA-dependent RNase P complex	NR	NR	3.40084	5.5551	5.65475	6.4119	6.36511	5.47737	2.11042	4.93123
Brara.C02848.1	NAC-type transcription factor	NE	NE	0	0	0	0	0	0	0	0
Brara.C02849.1	Unknown function	NR	NR	3.51442	3.3487	1.13626	0.631053	0.626448	1.41508	3.42714	2.22947
Brara.C02850.1	Unknown function	NR	NR	7.40312	7.75943	8.14938	6.58009	7.01593	9.22962	5.77541	7.38001
Brara.C02851.1	alpha-class expansin	NE	NE	0	0	0	0	0	0	0	0.142455
Brara.C02852.1	Unknown function	NR	NR	4.9144	5.35161	2.26984	3.52973	5.69396	4.39728	2.61401	4.00832
Brara.C02853.1	Unknown function	NR	NR	8.33519	16.6407	46.5828	53.5061	24.5149	16.4079	16.2563	12.4637
Brara.C02854.1	solute transporter *(UmamiT)	NR	NR	0.0913606	0.273594	1.02117	2.07521	0.358272	0.179844	0	0
Brara.C02855.1	solute transporter *(UmamiT)	0.00952381	12	0.635242	0.63411	9.31344	12.7263	5.33809	9.90403	1.7699	0.995121
Brara.C02856.1	solute transporter *(UmamiT)	NR	NR	1.18769	1.45917	2.41368	2.25566	1.70179	3.86664	1.33637	1.00183
Brara.C02857.1	Unknown function	0.00238095	0	18.0507	14.8777	1.17791	3.27093	7.79296	7.17177	10.8198	13.7021
Brara.C02858.1	component *(COG4) of COG (Conserved-Oligomeric Golgi) complex	NR	NR	8.43598	8.20383	8.1715	8.03024	8.95435	10.3918	8.42993	7.6808
Brara.C02859.1	Unknown function	NE	NE	0	0	0	0	0	0	0	0
Brara.C02860.1	component *(RPP1) of large ribosomal-subunit (LSU) proteome	NR	NR	184.641	171.904	365.568	391.116	488.145	332.937	192.627	132.843
Brara.C02861.1	Unknown function	NE	NE	0	0	0	0	0	0	0	0
Brara.C02862.1	Unknown function	NR	NR	5.30673	4.00239	1.85735	2.85335	3.64182	4.2946	4.02495	3.11532
Brara.C02863.1	Unknown function	NR	NR	9.19868	10.9249	9.96106	9.81388	12.9678	13.4155	13.8809	12.2489
Brara.C02864.1	protein S-acyltransferase *(PAT12-14)	NR	NR	6.12535	6.11444	3.41717	4.27009	5.62042	4.49211	4.33351	6.94433
Brara.C02865.1	component *(Cox-X2) of cytochrome c oxidase complex	NR	NR	121.711	105.174	119.982	109.436	140.694	160.918	104.517	114.088
Brara.C02866.1	anion channel *(QUAC/ALMT)	NE	NE	0	0.0644687	0	0	0	0	0	0
Brara.C02867.1	histone demethylase *(KDM3)	NE	NE	0.694759	0.618702	0.55958	0.13496	0.942117	0.339189	0.46838	0.890576
Brara.C02868.1	histone demethylase *(KDM3)	0.00238095	0	24.1309	25.5333	8.83241	8.93532	13.7776	15.2525	15.4609	23.0017
Brara.C02869.1	Unknown function	NR	NR	0	2.05909	0	0	0	2.03028	0	0
Brara.C02870.1	Unknown function	NR	NR	4.23413	5.08756	3.02762	4.56874	4.76602	6.94575	4.66421	4.6899
Brara.C02871.1	Unknown function	0.00952381	4	235.9	286.096	40.324	43.5459	32.4211	19.5295	247.24	360.437
Brara.C02872.1	cyclic nucleotide-gated cation channel *(CNGC)	NR	NR	4.95747	4.39879	5.08047	3.2221	5.94024	9.13323	4.04928	8.91248
Brara.C02873.1	receptor component *(PYL/RCAR) of cytoplasm-localized abscisic acid receptor complex	0.00238095	0	209.965	204.717	34.3001	25.3694	43.9164	58.09	72.2526	176.717
Brara.C02874.1	Unknown function	0.0309524	0	6.06233	6.35411	2.54104	2.84385	4.60611	5.59393	3.62095	5.96786
Brara.C02875.1	protein involved in ferredoxin-NADP oxidoreductase membrane-tethering *(TROL)	0.00238095	0	14.6891	14.0382	5.2869	3.72684	6.91192	8.26651	9.92222	12.7013
Brara.C02876.1	R3-MYB transcription factor	NE	NE	0	0	0	0	0	0	0	0
Brara.C02877.1	EC_2.4 glycosyltransferase	NR	NR	5.25434	5.17942	4.00431	4.4756	13.0069	6.85237	7.55767	4.91057
Brara.C02878.1	Unknown function	NR	NR	3.77371	4.62084	2.50525	1.93797	4.88356	5.74476	4.80852	5.11623
Brara.C02879.1	solute transporter *(MTCC)	NR	NR	17.5696	17.7766	16.0773	17.8623	20.4647	16.6819	15.1168	13.7329
Brara.C02880.1	Unknown function	NR	NR	1.18606	1.0524	0.803457	1.17133	0.387596	0.259418	0.642557	0.394119
Brara.C02881.1	Unknown function	0.0309524	12	0.085321	0.170338	11.2706	13.1448	4.34964	3.61103	0.499212	0.0850547
Brara.C02882.1	regulatory factor *(CURT) of thylakoid grana stacking	NR	NR	219.33	211.687	217.591	212.419	211.433	232.179	274.445	223.355
Brara.C02883.1	substrate adaptor *(LRB) of CUL3-BTB E3 ubiquitin ligase complex	NE	NE	0	0	0	0	0	0	0	0
Brara.C02884.1	Unknown function	0.00238095	16	6.315	5.71103	8.60756	8.17806	8.63547	9.25947	5.38534	4.41515
Brara.C02885.1	1,3-alpha-D-xylosyltransferase	0.0309524	12	4.783	4.68266	12.1503	13.1716	14.4281	10.6745	7.2654	6.87702
Brara.C02886.1	Unknown function	NR	NR	0.372417	0.247836	0.756845	1.10338	1.03448	0.794196	0.302639	0.43313
Brara.C02887.1	Unknown function	NR	NR	24.4667	23.9773	22.6247	19.3429	23.7989	29.2932	29.676	29.8598
Brara.C02888.1	component *(uL5c) of large plastid ribosomal-subunit proteome	0.00952381	20	213.848	205.775	167.298	160.525	312.843	205.912	174.072	190.403
Brara.C02889.1	zinc metalloprotease *(STE24) & EC_3.4 hydrolase acting on peptide bond (peptidase)	0.0309524	16	3.70282	5.65749	7.52507	8.50777	10.7423	10.7397	5.23206	4.59525
Brara.C02890.1	MAP-kinase protein kinase & MAP protein kinase *(NRK/MPK) & EC_2.7 transferase transferring phosphorus-containing group	NR	NR	38.7737	43.0731	43.9347	45.2938	43.333	47.2947	37.0425	41.4447
Brara.C02891.1	Unknown function	NE	NE	0	0.0771541	0	0.305329	0	0.0760746	0	0
Brara.C02892.1	substrate adaptor of SCF E3 ubiquitin ligase complex	NR	NR	5.91523	7.0294	3.53005	4.8218	6.53556	5.63725	5.5852	7.76875
Brara.C02893.1	cargo receptor protein *(PUX7/8/9/13)	0.00238095	20	9.45637	9.02611	4.69923	6.88493	10.3535	10.87	8.00992	7.63781
Brara.C02894.1	methyltransferase *(QUA)	0.00238095	12	7.39191	7.22608	24.9162	28.1433	15.8781	16.3072	9.4951	8.5885
Brara.C02895.1	HD-ZIP IV-type transcription factor	NR	NR	6.55829	7.37197	6.40512	6.40938	7.93498	12.6654	7.72887	8.18008
Brara.C02896.1	GSK protein kinase & EC_2.7 transferase transferring phosphorus-containing group	0.00238095	0	16.3321	16.7455	9.04674	10.9247	11.1371	13.1622	14.7081	15.9814
Brara.C02897.1	RLCK-XII receptor-like protein kinase & brassinosteroid signalling protein kinase *(BSK) & EC_2.7 transferase transferring phosphorus-containing group	NR	NR	7.06775	5.75567	6.82385	7.23153	8.02684	9.96464	7.15622	6.03009
Brara.C02898.1	Unknown function	NE	NE	0.320007	0.406557	0.620775	0.201113	0.171124	0.687203	0.255321	0.928024
Brara.C02899.1	Unknown function	NR	NR	0	0.51371	0.522925	0	0	1.01304	0.501845	0
Brara.C02900.1	DDX6-type mRNA helicase *(RH12/RH8)	NR	NR	9.81959	9.9814	22.2013	22.5885	23.0035	21.8051	14.1755	9.01298
Brara.C02901.1	component *(NDUFC1/KFYI) of NADH dehydrogenase complex	NR	NR	31.7561	54.5855	78.136	67.3584	68.5382	69.3571	51.4356	29.396
Brara.C02902.1	mitochondrial NAD-dependent malic enzyme & EC_1.1 oxidoreductase acting on CH-OH group of donor	0.00952381	12	2.74839	4.14815	7.66564	9.36956	6.99007	7.83536	5.52869	4.40533
Brara.C02903.1	Unknown function	NR	NR	11.7239	12.0805	9.60723	8.96388	9.26924	10.7948	7.00716	18.0965
Brara.C02904.1	acyl-CoA thioesterase *(ACH) & EC_3.1 hydrolase acting on ester bond	NR	NR	2.33359	1.52869	1.77841	2.16058	1.50137	2.29684	3.91124	2.10821
Brara.C02905.1	Unknown function	NR	NR	2.54097	1.91947	1.60499	2.10249	1.54853	3.10929	4.15209	2.9438
Brara.C02906.1	bHLH-type transcription factor	0.0309524	16	2.71745	2.14998	2.73319	3.65258	2.74692	3.6703	2.34978	0.94967
Brara.C02907.1	Unknown function	NE	NE	0	0.211922	0	0	0.208134	0.208957	0	0
Brara.C02908.1	RopGEF guanine nucleotide exchange factor *(PRONE)	NR	NR	0.525434	0.786748	0.8676	1.03782	1.31397	1.03432	0.896673	0.589268
Brara.C02909.1	component *(MED12) of kinase module of MEDIATOR transcription co-activator complex	0.0309524	20	4.41197	3.88289	3.12925	3.09044	4.50084	4.44005	4.16751	3.9147
Brara.C02910.1	Unknown function	0.0309524	16	1.90802	1.90462	5.51809	6.92129	8.84928	10.2566	3.36345	1.79233
Brara.C02911.1	Unknown function	NE	NE	0	0	0	0	0	0	0	0
Brara.C02912.1	plasma membrane intrinsic protein *(PIP)	NR	NR	265.875	264.565	91.0922	113.031	233.672	283.707	291.782	270.924
Brara.C02913.1	ascorbate transporter & phosphate transporter *(PHT4)	NR	NR	12.4823	16.1334	26.8251	21.1383	12.3553	13.3447	10.9294	11.3756
Brara.C02914.1	cargo receptor protein *(ATI1/2)	NR	NR	25.5883	26.191	9.76684	14.367	14.1349	20.4551	17.4796	28.4865
Brara.C02915.1	E3 ubiquitin ligase *(BRH)	NE	NE	0	0.922342	0	0.456258	0.452929	0.454719	0.45052	0.460552
Brara.C02916.1	contact site protein (VAP27) of ER-cytoskeleton-plasmamembrane interface	0.0309524	16	10.4815	14.109	13.3938	14.1155	14.3239	17.663	12.2344	9.34057
Brara.C02917.1	bHLH-type transcription factor	NE	NE	0	0	0	0	0	0	0	0
Brara.C02918.1	bHLH-type transcription factor	NR	NR	71.567	77.7781	14.845	14.2823	32.407	42.7023	71.6646	79.8802
Brara.C02919.1	glutaredoxin	NR	NR	1.13457	0	1.15287	1.12049	1.48308	1.48894	1.10639	0
Brara.C02920.1	Unknown function	NR	NR	17.7891	17.2395	9.1133	5.92928	21.9454	24.8043	29.4181	24.7531
Brara.C02921.1	Unknown function	NR	NR	1.88486	1.88151	2.81969	2.89561	4.67103	3.7619	2.80813	2.45311
Brara.C02922.1	Unknown function	NR	NR	7.78702	7.41161	8.28062	9.47879	13.6706	12.6552	8.65319	8.12376
Brara.C02923.1	calcium sensor *(CML)	NR	NR	0	0.35756	0.727949	0	1.75585	0	0.349302	0.35708
Brara.C02924.1	adenylate kinase & EC_2.7 transferase transferring phosphorus-containing group	NR	NR	56.7286	53.3917	31.0176	30.6799	30.8533	29.6458	31.2161	48.2034
Brara.C02925.1	Unknown function	NR	NR	9.94547	10.3973	18.9826	18.184	12.2867	15.3778	10.2555	9.47899
Brara.C02926.1	translation ribosome recycling factor *(RRF)	0.0309524	16	7.24814	6.18283	15.8013	17.1796	20.4134	13.1006	5.52599	3.67844
Brara.C02927.1	component *(uL13m) of large mitoribosomal-subunit proteome	NR	NR	9.57749	9.36532	22.8403	29.604	30.8514	28.6938	12.8681	10.423
Brara.C02928.1	Unknown function	0.00238095	20	8.24371	9.21831	3.24996	3.60355	10.9968	13.3901	7.86326	5.83791
Brara.C02929.1	component *(mL54) of large mitoribosomal-subunit proteome	NR	NR	79.494	80.2592	69.2365	76.7125	118.015	96.5731	80.6204	62.491
Brara.C02930.1	Unknown function	NE	NE	0	0	0	0	0	0	0	0
Brara.C02931.1	serine alpha-1,3-galactosyltransferase *(SGT1) & serine alpha-1,3-galactosyltransferase *(SGT1)	0.0309524	12	3.95745	4.09671	9.08509	9.33653	7.43628	7.4296	5.35995	3.39717
Brara.C02932.1	Unknown function	NR	NR	1.24021	0.386874	1.33897	1.07171	2.88769	2.89691	1.43617	0.849979
Brara.C02933.1	Unknown function	NE	NE	0.767084	0	0.389727	0	0.752033	0	0.374017	0
Brara.C02934.1	Unknown function	NR	NR	18.2419	17.3272	22.0206	26.3249	22.6669	20.6339	21.5121	17.3589
Brara.C02935.1	E3 ubiquitin ligase *(RGLG) & E3 ubiquitin ligase *(RGLG)	NR	NR	3.17513	2.75607	2.80551	2.1132	2.5038	2.78544	2.22124	2.40832
Brara.C02936.1	D-glucuronic acid kinase	NR	NR	18.3961	21.3015	19.534	19.167	23.1752	24.4437	20.2714	18.7972
Brara.C02937.1	platform ATPase CDC48	NR	NR	6.20882	7.00312	7.80598	8.141	7.80648	7.63017	4.9942	6.50415
Brara.C02938.1	regulatory protein *(ANAC) of cell cycle arrest & NAC-type transcription factor	NR	NR	1.22485	1.22266	1.14886	1.11659	1.47792	1.20556	0.735031	0.845323
Brara.C02939.1	Unknown function	0.0309524	0	21.2607	18.8522	8.96319	10.0516	8.20437	13.6909	15.4392	15.783
Brara.C02940.1	Unknown function	NE	NE	0.141002	0.234584	0.573102	0.603421	0.414705	0.416344	0.320833	0.0468538
Brara.C02941.1	Oleosin-type lipid droplet structural protein	0.0309524	0	5.9444	5.50997	0.862895	0.209664	1.04067	0	3.93352	2.75129
Brara.C02942.1	phosphometabolite transporter *(TPT/PPT/GPT/XPT)	NR	NR	43.0871	43.7769	11.9642	18.9589	7.36093	5.87842	31.0343	27.5577
Brara.C02943.1	Unknown function	0.00238095	0	219.547	229.064	74.5627	73.1938	98.8	101.472	176.634	214.801
Brara.C02944.1	MYB class-R2R3 subgroup-19/20 transcription factor	NR	NR	0.569937	0.18964	1.15826	0.562861	0.372502	0.560961	0	0.189386
Brara.C02945.1	alpha-amylase-binding scaffold protein *(LSF1)	NR	NR	2.90208	2.7389	12.9751	11.8811	15.7776	14.8012	3.80764	3.26122
Brara.C02946.1	Unknown function	NE	NE	0	0	0	0	0	0	0	0
Brara.C02947.1	ribonuclease *(RNH1)	NR	NR	0	0.207056	0.210771	0.204851	1.01678	0.612478	0.809097	0.206778
Brara.C02948.1	Unknown function	NR	NR	3.09529	4.27816	3.26618	3.40958	4.78526	6.91332	3.59888	4.15373
Brara.C02949.1	subunit G of V-type ATPase peripheral V1 subcomplex	0.00952381	0	30.1503	29.2344	9.05313	11.6654	14.8454	9.82691	20.0404	29.1481
Brara.C02950.1	bifunctional inositol pyrophosphate kinase and phosphatase *(VIP) & EC_2.7 transferase transferring phosphorus-containing group	0.00238095	12	0.0848029	0.169767	3.62955	3.184	1.10437	1.69588	0.386245	0.196034
Brara.C02951.1	Unknown function	NR	NR	58.4213	53.9888	32.5163	26.524	36.7016	43.9941	13.8813	46.7556
Brara.C02952.1	voltage-gated anion channel *(VDAC)	NR	NR	34.912	31.5931	70.8564	74.8379	79.4632	73.4154	45.7636	31.4225
Brara.C02953.1	Unknown function	NE	NE	0	0	0	0	0	0	0	0
Brara.C02954.1	Unknown function	NE	NE	0	0	0	0	0	0	0	0
Brara.C02955.1	ER-anchored membrane contact site protein *(SRC2)	NE	NE	0	0	0.201518	0.195857	0	0	0.193394	0
Brara.C02956.1	Unknown function	NE	NE	0	0	0	0	0	0	0	0
Brara.C02957.1	Unknown function	0.00952381	4	32.6696	29.7126	18.59	20.2188	14.3773	17.4352	29.8759	33.5808
Brara.C02958.1	subunit e of ATP synthase membrane MF0 subcomplex	NR	NR	68.8435	107.99	69.9537	97.1268	125.343	106.479	47.9526	39.2163
Brara.C02959.1	Unknown function	0.00952381	12	13.2599	10.614	54.1493	50.5281	29.3108	28.7011	19.4071	12.4703
Brara.C02960.1	calcium-permeable channel *(OSCA)	NR	NR	8.02571	8.02769	5.80744	5.94064	7.9477	9.49514	8.31921	7.65476
Brara.C02961.1	catalytic subunit alpha of SNF1-related SnRK1 protein kinase complex & catalytic subunit alpha of SnRK1 kinase complex & EC_2.7 transferase transferring phosphorus-containing group	NR	NR	5.9338	5.527	4.29863	3.56349	7.6239	8.02142	5.70268	6.38782
Brara.C02962.1	EC_2.7 transferase transferring phosphorus-containing group	NE	NE	0	0	0	0.106784	0	0	0	0
Brara.C02963.1	CDK9 protein kinase & EC_2.7 transferase transferring phosphorus-containing group	NE	NE	0	0	0	0	0	0	0	0
Brara.C02964.1	WRKY-type transcription factor	NR	NR	0.89732	1.17133	1.33262	1.02251	0.676702	0.951126	0.673103	0.894518
Brara.C02965.1	MUB ubiquitin-fold protein	NR	NR	12.8657	16.4387	16.2107	21.8542	16.6494	22.287	16.5609	12.8255
Brara.C02966.1	Unknown function	0.00952381	16	2.15818	1.92144	3.8816	4.02901	4.20083	4.24839	2.0689	1.86071
Brara.C02967.1	C2H2-type subclass ZAT transcription factor	NE	NE	0	0	0.109	0	0.105166	0.211162	0	0.106936
Brara.C02968.1	Unknown function	NE	NE	0.0656793	0.196687	0	0	0.257562	0.12929	0.0640481	0
Brara.C02969.1	component *(eS19) of small ribosomal-subunit (SSU) proteome	NR	NR	161.711	165.002	142.476	181.656	241.051	167.81	130.12	138.752
Brara.C02970.1	Unknown function	NE	NE	0	0	0	0	0	0	0	0
Brara.C02971.1	LRR-XV protein kinase & EC_2.7 transferase transferring phosphorus-containing group	0.0309524	0	4.0355	3.51406	0.69797	1.10234	2.52531	2.36627	3.26544	4.45087
Brara.C02972.1	transcriptional co-repressor *(AFP/NINJA)	0.00238095	0	11.4853	14.3311	0.13262	0.128895	3.32681	3.33996	7.12733	8.71722
Brara.C02973.1	TCP-type transcription factor	NE	NE	0.957852	0.743669	0.540721	0.31532	0.730377	0.942767	0.518923	0.853047
Brara.C02974.1	component *(TAF8) of TFIId basal transcription regulation complex	NR	NR	3.5392	2.44585	2.95079	2.33018	3.46976	2.76891	2.92033	2.8949
Brara.C02975.1	component *(TRM) of TON1-TRM-PP2A (TTP) preprophase band formation complex	NR	NR	32.1628	31.443	17.7717	16.707	27.6771	27.0237	36.0779	33.3777
Brara.C02976.1	microtubule plus-end-tracking protein *(SPR1)	0.00238095	20	77.5416	83.3162	45.962	59.8272	86.0505	96.1956	75.3532	72.1999
Brara.C02977.1	component *(eIF3m) of eIF3 mRNA-to-PIC binding complex	NR	NR	45.8167	49.5604	39.1854	40.2755	56.7239	44.7395	33.3468	39.0117
Brara.C02978.1	UDP-L-arabinose mutase	0.0309524	12	1.6141	1.46465	35.9819	41.1221	14.8455	15.0191	4.11601	0.926367
Brara.C02979.1	RGF precursor polypeptide	NE	NE	0	0	0	0	0	0	0	0
Brara.C02980.1	rhamnosyltransferase *(RRT)	NR	NR	5.07347	3.69986	7.50978	7.93557	7.77253	9.14955	6.56004	3.7643
Brara.C02981.1	component *(TAH18) of cytosolic CIA system assembly phase	NR	NR	8.94225	8.48732	6.85208	7.76955	8.19192	8.27238	7.19532	8.86562
Brara.C02982.1	Unknown function	NE	NE	0	0	0	0	0	0	0	0
Brara.C02983.1	floral promoter *(CONSTANS)	NR	NR	134.013	136.552	0.338616	0.493656	0.163351	0	40.9456	93.4331
Brara.C02984.1	PEX11-repression factor *(FHA3)	NE	NE	0.317621	0.317055	0.516389	0.69009	0.996443	0.312619	0.495572	0.379955
Brara.C02985.1	Rab GTPase-activating protein	0.00238095	0	10.4147	8.87009	1.74759	2.83084	3.0912	3.19746	6.80174	7.90569
Brara.C02986.1	Unknown function	NR	NR	1185.93	1205.28	212.082	284.028	265.767	391.753	1251.04	1286.7
Brara.C02987.1	S-adenosyl methionine decarboxylase & EC_4.1 carbon-carbon lyase	NR	NR	579.727	563.444	104.997	99.7046	126.716	170.828	599.002	644.513
Brara.C02988.1	Unknown function	NR	NR	0	0	0	3.83695	0	0	0	0
Brara.C02989.1	component *(mS81) of small mitoribosomal-subunit proteome	NR	NR	1.15499	0.830108	2.91055	3.14818	3.71402	2.95567	1.75703	1.19743
Brara.C02990.1	DVL/RTFL precursor polypeptide	NE	NE	0	0	0	0	0	0	0	0
Brara.C02991.1	Unknown function	NE	NE	0	0	0	0	0	0	0	0
Brara.C02992.1	14-3-3 phosphoprotein-binding protein *(GRF)	NR	NR	35.2378	29.979	49.7161	61.9151	92.985	75.2234	55.5492	34.8631
Brara.C02993.1	ubiquitin-proteasome shuttle factor *(RAD23)	NR	NR	56.2922	57.7326	50.1016	53.3471	71.513	65.2396	56.5576	60.4082
Brara.C02994.1	AS2/LOB-type transcription factor	NR	NR	2.92385	2.77966	0.848858	3.30006	3.82198	6.79846	4.75206	2.22074
Brara.C02995.1	Unknown function	NR	NR	31.5904	29.0662	3.07042	3.52675	19.1209	17.8446	14.4653	30.3964
Brara.C02996.1	component *(eS7) of small ribosomal-subunit (SSU) proteome	0.0309524	16	91.2238	90.882	130.041	149.559	176.455	122.042	82.8104	70.5328
Brara.C02997.1	delta7-sterol C-5 desaturase & EC_1.14 oxidoreductase acting on paired donor with incorporation or reduction of molecular oxygen	NR	NR	1.77716	1.40901	1.144	1.12617	1.11155	1.11913	0.860999	0.872923
Brara.C02998.1	delta7-sterol C-5 desaturase & EC_1.14 oxidoreductase acting on paired donor with incorporation or reduction of molecular oxygen	NE	NE	0.125674	0.12545	0.1277	0.124113	0	0.247389	0.122553	0
Brara.C02999.1	delta7-sterol C-5 desaturase & EC_1.14 oxidoreductase acting on paired donor with incorporation or reduction of molecular oxygen	NR	NR	0.771939	1.02742	0.653657	0.508237	0.63066	1.26631	0.376384	0.51302
Brara.C03000.1	phosphatidate phosphatase *(LPP-alpha) & EC_3.1 hydrolase acting on ester bond	NR	NR	20.9459	23.208	7.34394	10.2602	14.8622	15.6007	23.5704	23.1441
Brara.C03001.1	EC_1.14 oxidoreductase acting on paired donor with incorporation or reduction of molecular oxygen & delta-9 stearoyl-ACP desaturase *(AAD)	0.00952381	16	7.70487	6.79112	6.93028	8.53533	8.62065	9.85157	6.10258	5.80147
Brara.C03002.1	component *(mS80) of small mitoribosomal-subunit proteome	0.0309524	12	1.2501	1.35639	5.52287	5.31407	5.16872	4.3867	1.48407	1.02947
Brara.C03003.1	organellar tyrosine-tRNA ligase	0.0309524	12	2.93457	2.33193	8.96487	7.41787	12.9158	7.33417	4.70866	3.03073
Brara.C03004.1	clade E phosphatase	NR	NR	2.26085	3.15146	5.43395	5.87799	3.60046	5.21471	1.38226	1.41304
Brara.C03005.1	EC_6.1 ligase forming carbon-oxygen bond & histidine-tRNA ligase	0.00952381	16	17.6094	19.2164	20.1859	22.827	26.516	21.5052	14.5045	14.3844
Brara.C03006.1	Unknown function	0.0309524	12	7.00028	7.52534	19.1508	21.5378	18.4771	24.3801	8.40175	10.219
Brara.C03007.1	isopentenyl diphosphate isomerase & EC_5.3 intramolecular oxidoreductase	0.00952381	0	63.5024	52.3343	25.7955	25.5479	27.845	34.0991	32.8135	46.73
Brara.C03008.1	atypical PTP phosphatase *(PFA-DSP)	NR	NR	3.88119	5.03656	4.14097	2.10815	3.34615	3.24706	0.946199	2.5149
Brara.C03009.1	RLCK-VIIa receptor-like protein kinase & EC_2.7 transferase transferring phosphorus-containing group	NE	NE	0	0	0	0	0	0	0	0
Brara.C03010.1	regulatory protein of RNA homeostasis	NR	NR	14.647	13.8871	5.50274	3.94268	9.34831	10.8862	16.1645	14.816
Brara.C03011.1	E3 ubiquitin ligase	NE	NE	0	0	0.0909936	0.530626	0.175585	0	0.0873254	0
Brara.C03012.1	voltage-gated potassium cation channel *(AKT/SKOR/GORK)	0.0309524	0	1.64861	2.22644	0.146742	0.175254	1.04385	1.3973	0.38293	1.49783
Brara.C03013.1	myo-inositol-1-phosphate phosphatase & EC_3.1 hydrolase acting on ester bond	NR	NR	4.47899	6.19064	5.6015	4.08312	8.78221	7.79958	10.0794	6.97863
Brara.C03014.1	Unknown function	NE	NE	0.103186	0	0	0	0	0	0	0.102864
Brara.C03015.1	transcriptional regulator *(HsfA1) & HSF-type transcription factor	NR	NR	0.973784	1.31921	0.777454	0.348733	1.84116	2.19074	1.69571	1.52545
Brara.C03016.1	hexose transporter *(VGT)	NR	NR	1.86208	2.35444	3.59501	4.22962	1.09533	2.07713	1.69478	2.0419
Brara.C03017.1	Unknown function	0.00238095	0	167.768	176.716	17.7795	16.2636	50.9574	77.4979	112.413	146.724
Brara.C03018.1	Unknown function	NE	NE	0	0	0	0	0	0	0	0
Brara.C03019.1	Unknown function	NE	NE	0	0	0	0	0	0	0	0
Brara.C03020.1	Unknown function	NE	NE	0	0	0	0	0	0	0	0
Brara.C03021.1	calcium sensor *(CML)	NE	NE	0	0	0	0	0	0	0	0
Brara.C03022.1	FCC deformylase *(CYP89A) involved in chlorophyll catabolite degradation & EC_1.14 oxidoreductase acting on paired donor with incorporation or reduction of molecular oxygen	0.0309524	4	7.86481	9.45805	1.57316	0.917381	0.849975	2.80381	15.9428	15.7422
Brara.C03023.1	chaperone component *(PEX19) of PEX19 insertion system	NR	NR	14.5632	15.9001	16.4936	15.1314	15.3185	15.0804	16.1246	19.0545
Brara.C03024.1	Unknown function	NR	NR	15.0323	11.5952	7.63735	8.09762	8.03854	8.74283	13.9926	18.3911
Brara.C03025.1	RING-H2-class ATL-subclass E3 ubiquitin ligase	0.0309524	0	7.8143	9.17072	1.39492	0.730013	1.86348	2.9102	4.7369	9.36894
Brara.C03026.1	Unknown function	NR	NR	4.08055	5.0916	6.46343	7.40788	5.17709	7.38289	5.6177	4.48656
Brara.C03027.1	Unknown function	NR	NR	9.1908	11.5307	7.6039	7.83671	9.74902	10.0841	9.79512	10.7142
Brara.C03028.1	component *(uS2m) of small mitoribosomal-subunit proteome	0.00952381	12	12.9677	13.8192	27.422	31.6706	28.8625	19.6627	19.652	14.3247
Brara.C03029.1	Unknown function	NE	NE	0	0	0	0	0	0	0	0
Brara.C03030.1	EC_2.7 transferase transferring phosphorus-containing group & phosphorolytic exoribonuclease *(PNP)	NR	NR	24.6202	24.3022	29.4564	24.2397	37.8576	27.9417	22.124	22.4715
Brara.C03031.1	Unknown function	NE	NE	0	0	0	0	0	0	0	0
Brara.C03032.1	Unknown function	NE	NE	0	0	0	0	0	0	0	0
Brara.C03033.1	AS2/LOB-type transcription factor	NE	NE	0	0	0.26524	0.128895	0	0	0	0
Brara.C03034.1	LRR-VI-1 protein kinase	0.00238095	12	6.91613	6.36566	13.9686	14.059	11.5538	10.3797	9.64573	7.1018
Brara.C03035.1	methyl-tetrahydrofolate-dependent methionine synthase & EC_2.1 transferase transferring one-carbon group	NR	NR	23.6301	21.8093	37.2764	35.0092	22.8304	19.6009	24.5543	15.6785
Brara.C03036.1	Unknown function	NR	NR	2.15667	1.74058	2.13974	1.54077	1.88942	1.55245	1.93231	1.46379
Brara.C03037.1	Unknown function	NE	NE	0	0	0	0	0	0	0	0
Brara.C03038.1	Unknown function	NR	NR	11.9743	13.4328	7.06866	7.88373	6.26096	9.76529	12.3441	11.1411
Brara.C03039.1	Unknown function	NR	NR	0.580016	0.180932	2.24697	2.89987	4.26476	3.67505	1.83823	0.469792
Brara.C03040.1	subunit theta *(CCT8) of CCT chaperonin folding complex	NR	NR	18.8677	20.2285	25.6197	33.3295	32.6459	28.3533	19.3848	19.0887
Brara.C03041.1	pyruvate kinase & EC_2.7 transferase transferring phosphorus-containing group	NE	NE	0.0635242	0	0	0	0	0	0	0
Brara.C03042.1	NAD-dependent glyceraldehyde 3-phosphate dehydrogenase & EC_1.2 oxidoreductase acting on aldehyde or oxo group of donor	0.00238095	12	7.36816	7.4687	22.8538	21.7926	19.9899	14.3543	11.4958	7.90132
Brara.C03043.1	component *(U11-48K) of U11 snRNP complex	NR	NR	7.75059	7.42834	4.69157	5.59628	8.21076	9.38338	9.90484	7.63512
Brara.C03044.1	Unknown function	NE	NE	0	0	0	0	0	0	0	0
Brara.C03045.1	Unknown function	NE	NE	0	0	0	0	0	0	0	0
Brara.C03046.1	component *(uS9) of small ribosomal-subunit (SSU) proteome	NR	NR	91.8201	82.9283	142.479	174.078	226.817	139.135	89.307	75.1207
Brara.C03047.1	Unknown function	NE	NE	0	0	0	0	0	0	0	0
Brara.C03048.1	cutin synthase *(CD)	NR	NR	2.7945	3.99565	2.01835	2.0476	3.54289	5.52693	5.5657	4.54238
Brara.C03049.1	Unknown function	NE	NE	0	0	0	0	0	0.869894	0.861862	0
Brara.C03050.1	Unknown function	0.00952381	0	15.1709	12.8856	7.84302	7.35987	11.8725	10.2167	12.3285	13.1336
Brara.C03051.1	Unknown function	NE	NE	0	0.0818207	0	0.161898	0.0803583	0	0.079931	0
Brara.C03052.1	component *(uL14) of large ribosomal-subunit (LSU) proteome	NR	NR	215.693	206.311	343.352	365.747	464.874	345.042	220.068	188.073
Brara.C03053.1	component *(Pex12) of receptor monoubiquitination system	0.00952381	0	19.1763	23.3217	10.2108	7.85647	11.9861	13.1049	18.7001	22.0382
Brara.C03054.1	diphthamide synthetase *(DPH6)	NR	NR	2.23906	1.53144	2.90716	3.93113	3.90244	4.20354	2.8304	2.02539
Brara.C03055.1	Unknown function	0.0309524	16	1.16994	0.875893	1.48601	0.866562	2.58072	2.59091	0.855664	0.583145
Brara.C03056.1	plant-specific ALOG-type transcription factor	NE	NE	0.434818	0.217022	0	0.21471	0.852572	0.641956	0.424019	0
Brara.C03057.1	EC_6.1 ligase forming carbon-oxygen bond & tryptophan-tRNA ligase	0.0309524	16	12.0759	13.8714	16.688	18.525	19.8894	18.6015	12.718	12.4395
Brara.C03058.1	Unknown function	NE	NE	0.344538	0.24566	0.200054	0.534695	0.337777	0.242223	0.383978	0.343462
Brara.C03059.1	Unknown function	NE	NE	0.20052	0.100082	0.254692	0.0990153	0.393171	0.197362	0.244425	0.199894
Brara.C03060.1	Unknown function	NR	NR	2.72412	2.26606	1.50985	2.16039	2.87299	3.65621	2.69672	3.16822
Brara.C03061.1	Unknown function	NE	NE	0.105943	0.105754	0.161477	0.209255	0.103864	0.156411	0.103311	0.105612
Brara.C03062.1	regulatory protein *(FLK) of autonomous floral-promotion pathway	NR	NR	33.3304	32.2381	21.9145	23.0739	30.3805	28.678	20.5	30.0775
Brara.C03063.1	R-loop reader protein *(ALBA1/2)	NR	NR	0.280383	0.279883	0.284904	0.830704	0.274881	0.275967	1.09368	0
Brara.C03064.1	microtubule-stabilizing factor *(WDL)	NE	NE	0	0	0	0.135416	0	0	0.401137	0.13669
Brara.C03065.1	Unknown function	0.00238095	12	13.2098	12.4182	31.6023	31.6646	31.0563	21.7749	16.6962	16.9402
Brara.C03066.1	WRKY-type transcription factor	0.0309524	20	5.12868	5.01289	4.01711	4.43188	8.90383	7.25638	4.68872	6.28432
Brara.C03067.1	component *(Clp1) of Cleavage Factor II (CF-IIm) complex	NR	NR	8.13823	6.76978	8.63217	10.4343	9.93819	10.5396	8.56265	6.3337
Brara.C03068.1	Unknown function	NE	NE	0	0	0	0	0	0	0	0.213308
Brara.C03069.1	Unknown function	0.00952381	12	4.57894	3.87825	9.79905	11.1682	9.25026	7.98939	4.8035	4.01136
Brara.C03070.1	Unknown function	NR	NR	16.4352	16.8377	23.2924	7.2613	5.51224	22.5618	31.6322	42.6843
Brara.C03071.1	Unknown function	NR	NR	1.81498	1.08705	5.16389	5.73582	0.711745	5.00191	3.18582	3.61862
Brara.C03072.1	Unknown function	NR	NR	0.729246	0.181987	0.926258	2.52067	0.178734	0.897203	0	0.181742
Brara.C03073.1	Unknown function	NE	NE	0	0	0	0	0	0	0	0
Brara.C03074.1	NEK protein kinase & EC_2.7 transferase transferring phosphorus-containing group	0.00238095	12	3.49126	3.182	9.35734	10.6935	6.20064	7.31126	4.34204	3.93432
Brara.C03075.1	TruD-type tRNA pseudouridine synthase	NR	NR	1.75923	1.19929	6.27841	6.65294	6.77266	6.71496	1.9666	1.28323
Brara.C03076.1	Unknown function	NR	NR	20.0414	18.1766	21.7611	25.7869	24.476	24.2346	18.9853	16.6681
Brara.C03077.1	component *(eS1) of small ribosomal-subunit (SSU) proteome	NR	NR	47.9414	47.5975	119.598	140.712	181.953	123.186	60.7932	42.5594
Brara.C03078.1	TCX/CPP-type transcription factor	NE	NE	0.0593511	0.0592453	0.120616	0.175843	0.232746	0.0584164	0.115754	0.0591658
Brara.C03079.1	Unknown function	NE	NE	0	0	0	0	0	0	0	0
Brara.C03080.1	MAP3K-WNK protein kinase & EC_2.7 transferase transferring phosphorus-containing group	NR	NR	44.8346	44.8001	46.7028	40.061	35.6716	36.5726	34.6845	42.0682
Brara.C03081.1	component *(eS24) of small ribosomal-subunit (SSU) proteome	NE	NE	1.30998	0	0	0	0	0	0	0
Brara.C03082.1	EC_2.5 transferase transferring alkyl or aryl group, other than methyl group	NR	NR	0.530058	0.529114	1.29265	0.942259	3.32581	5.21711	1.24055	0.528404
Brara.C03083.1	Unknown function	NE	NE	0	0	0	0	0.424019	0	0	0
Brara.C03084.1	Unknown function	NR	NR	0	0	0	2.33103	0	0	0	0
Brara.C03085.1	Unknown function	NR	NR	1.15922	1.48777	4.20683	4.57931	6.16943	5.37883	2.58384	1.81594
Brara.C03086.1	Unknown function	0.0309524	0	13.341	14.5801	7.12865	7.83706	7.32886	11.8857	12.4489	13.8726
Brara.C03087.1	acyl carrier protein *(ptACP))	0.00952381	16	130.172	104.467	121.578	175.203	205.582	200.651	102.813	87.6503
Brara.C03088.1	effector receptor *(NLR)	NR	NR	1.1175	1.21979	0.876447	0.677868	1.21213	1.19085	1.14316	0.85374
Brara.C03089.1	substrate adaptor of CUL4-based E3 ubiquitin ligase complex	0.0309524	0	15.7309	16.2647	11.2376	11.6604	12.2699	14.9525	15.1982	16.3605
Brara.C03090.1	Unknown function	0.0309524	0	22.8528	25.8672	9.43365	10.5792	12.7025	11.9493	11.7395	20.6457
Brara.C03091.1	interactive protein kinase of ROP-GTPase activity *(RBK/RRK) & RLCK-VI receptor-like protein kinase & EC_2.7 transferase transferring phosphorus-containing group	NE	NE	0	0.0623875	0	0	0	0	0	0.0623037
Brara.C03092.1	RING-H2-class ATL-subclass E3 ubiquitin ligase	NR	NR	3.25244	2.99033	3.65277	3.29659	2.01386	4.71759	4.2567	5.54601
Brara.C03093.1	Unknown function	0.00952381	12	31.7352	30.6133	85.0961	80.8111	57.5641	57.9016	35.0833	30.6277
Brara.C03094.1	component *(SPCs3) of SPC endoplasmic signal peptidase complex	NE	NE	0	0.532237	0	0	0.261362	0	0	0
Brara.C03095.1	Unknown function	NE	NE	0	0	0	0	0	0	0	0
Brara.C03096.1	Unknown function	NR	NR	0.940011	0.938337	1.43275	0.46417	1.38235	0.462604	0.458332	0.937076
Brara.C03097.1	Unknown function	NR	NR	1.83961	4.40721	0	0.72671	3.60704	1.08639	3.22907	1.10032
Brara.C03098.1	component *(YIP5) of trans-Golgi-network (TGN) trafficking complex	0.00952381	0	34.0255	33.0908	18.5582	17.6663	20.1128	27.9491	23.5435	29.5547
Brara.C03099.1	solute transporter *(MTCC)	NR	NR	4.45249	4.65621	4.09341	3.87373	4.36512	7.51264	7.75341	6.34084
Brara.C03100.1	guanosine deaminase *(GSDA)	NR	NR	3.04373	1.30213	3.75555	4.5089	2.55772	3.63775	1.27206	2.60076
Brara.C03101.1	regulatory GTPase (MIRO) of mitochondrion fission	NE	NE	0	0	0	0	0	0	0	0
Brara.C03102.1	acyl-CoA-binding protein *(ACBP4/5)	NR	NR	2.08875	2.33346	2.39261	1.67941	2.21311	2.73565	2.39925	1.83563
Brara.C03103.1	group-I formin actin filament elongation factor	NR	NR	0.816304	1.20456	1.80319	3.11952	1.94852	2.86447	1.41901	0.778375
Brara.C03104.1	RALF/RALFL precursor polypeptide	NR	NR	27.7898	20.5484	12.5502	13.5238	25.7309	18.7413	17.0627	25.138
Brara.C03105.1	lyso-phosphatidylinositol acyltransferase *(LPIAT)	0.0309524	16	3.4837	3.92143	4.59431	5.34367	5.01401	4.96087	2.38525	3.10337
Brara.C03106.1	component alpha of actin capping protein heterodimer	NR	NR	9.27034	8.91935	18.2053	17.9796	18.1596	21.5897	13.2879	8.12798
Brara.C03107.1	regulatory component *(RPT5) of 26S proteasome	0.00952381	20	23.5751	24.9306	19.4059	20.5933	26.4845	28.8331	19.4631	21.3823
Brara.C03108.1	E3 ubiquitin ligase *(RFI2)	NR	NR	9.62428	10.9559	6.17222	6.03024	10.0474	9.2811	10.6412	12.6363
Brara.C03109.1	component *(eL22) of large ribosomal-subunit (LSU) proteome	NR	NR	124.866	128.433	122.265	154.238	208.864	135.748	101.777	108.202
Brara.C03110.1	catalytic component of PP1 phosphatase & EC_3.1 hydrolase acting on ester bond	NR	NR	4.61263	4.71149	1.853	2.54253	2.52397	2.63953	2.51055	3.63581
Brara.C03111.1	component *(eL18) of large ribosomal-subunit (LSU) proteome	0.0309524	16	64.1577	68.0461	112.049	131.122	180.179	122.078	64.4633	56.1848
Brara.C03112.1	EC_3.1 hydrolase acting on ester bond & pectin methylesterase	NE	NE	0	0	0	0	0	0	0	0
Brara.C03113.1	Unknown function	0.00238095	20	24.9224	24.1831	22.6362	18.5628	45.5907	39.33	24.1676	23.3178
Brara.C03114.1	Unknown function	NR	NR	7.83478	6.26038	5.94129	5.36919	7.4954	7.15689	6.64059	7.46606
Brara.C03115.1	effector receptor *(NLR)	0.00952381	20	2.00481	1.84398	1.28469	1.42803	2.20071	2.00775	1.63594	1.38999
Brara.C03116.1	substrate adaptor of CUL3-based E3 ubiquitin ligase complex	NR	NR	9.33435	10.0457	7.70646	8.21019	6.64891	7.68006	8.39139	7.92397
Brara.C03117.1	regulatory component *(VIR) of adenosine N6-methyltransferase complex	NR	NR	3.12633	3.13393	4.82544	4.98953	6.01358	4.79092	3.40887	2.73522
Brara.C03118.1	component *(NF-YA) of NF-Y transcription factor complex	NR	NR	4.52426	4.13985	8.30053	6.82624	5.29794	12.6169	7.96592	6.38936
Brara.C03119.1	Unknown function	NE	NE	0.0824655	0	0	0	0	0	0	0
Brara.C03120.1	bHLH-type transcription factor	0.0309524	12	3.09335	1.98504	26.2685	30.113	8.88134	6.08928	5.81758	1.54185
Brara.C03121.1	GSK protein kinase & EC_2.7 transferase transferring phosphorus-containing group	0.0309524	0	71.3579	75.3683	30.7794	31.0622	30.0962	38.2714	44.9747	58.9738
Brara.C03122.1	Unknown function	NR	NR	0	0	1.11638	0	3.2313	2.16271	0	0
Brara.C03123.1	Unknown function	NE	NE	0	0	0	0	0	0	0	0
Brara.C03124.1	Unknown function	NE	NE	0	0	0	0	0	0	0	0
Brara.C03125.1	Unknown function	NR	NR	164.278	66.2495	135.842	268.787	79.6402	171.008	105.439	42.1774
Brara.C03126.1	Unknown function	NR	NR	0	0	0	0	0	8.8326	0	0
Brara.C03127.1	Unknown function	0.00238095	0	62.707	70.0921	9.91466	7.83742	15.6242	16.0701	33.239	47.2344
Brara.C03128.1	pectin acetylesterase *(PAE)	NR	NR	9.5984	9.02703	15.0775	17.1053	27.4037	31.4455	18.5415	10.1707
Brara.C03129.1	Unknown function	NE	NE	0.35507	0	0	0.175331	0.174051	0.174739	0	0
Brara.C03130.1	Unknown function	NR	NR	0	0.619589	6.30704	7.35586	2.43406	0.61092	0.605279	0
Brara.C03131.1	Unknown function	NR	NR	3.17621	0	0.645486	0.627355	1.24555	0	0.619465	0.633259
Brara.C03132.1	subunit gamma *(CCT3) of CCT chaperonin folding complex	0.0309524	16	10.8497	11.7315	30.4971	36.406	44.4733	39.8771	18.0905	9.6319
Brara.C03133.1	Unknown function	NE	NE	0	0	0	0	0	0	0	0
Brara.C03134.1	effector receptor *(NLR)	NR	NR	34.2227	32.732	12.4232	8.48735	21.0373	29.0265	38.7104	47.6042
Brara.C03135.1	peroxisomal long-chain acyl-CoA synthetase & EC_6.2 ligase forming carbon-sulfur bond	NR	NR	13.6377	14.209	12.5243	10.5258	18.418	18.6174	15.9344	14.4964
Brara.C03136.1	Unknown function	NR	NR	2.16659	3.43493	0.388506	0.377593	0.999567	0.376319	0.994251	0.889341
Brara.C03137.1	Unknown function	0.00952381	0	7.24553	6.83081	2.86315	2.38519	3.55168	5.15048	3.92532	5.61782
Brara.C03138.1	Unknown function	NE	NE	0	0	0	0.671979	0.333538	0.334856	0	0
Brara.C03139.1	Unknown function	NR	NR	9.23999	16.4279	5.26441	3.63147	7.53478	5.55314	4.49342	8.20258
Brara.C03140.1	rhamnogalacturonan-I O-acetyltransferase *(TBL)	NR	NR	22.2751	21.6898	16.7327	14.9131	16.211	19.0325	15.9916	21.7969
Brara.C03141.1	Unknown function	NE	NE	0	0	0	0	0	0	0	0
Brara.C03142.1	bHLH-type transcription factor	NR	NR	1.72188	0.830198	1.06464	1.32073	1.75825	1.39667	1.39519	1.52578
Brara.C03143.1	Unknown function	NR	NR	1.58785	1.38689	1.14286	1.69881	2.27017	1.7582	1.93551	1.58289
Brara.C03144.1	Unknown function	NE	NE	0.676724	0.415704	0.793427	0.257047	0.408274	0.461123	0.304577	0.363252
Brara.C03145.1	substrate adaptor *(BPM) of CUL3-BTB E3 ubiquitin ligase complex	0.0309524	0	24.68	26.5604	8.564	9.90886	11.7252	12.2455	12.9935	28.1659
Brara.C03146.1	Unknown function	NR	NR	4.24161	3.75473	2.19567	2.92436	2.27534	4.01728	3.2778	4.78684
Brara.C03147.1	galacturonosyltransferase	NE	NE	0	0	0	0	0	0	0	0
Brara.C03148.1	prolyl hydroxylase	NR	NR	0.116491	0.348852	0.828589	1.2655	0.685233	0.917255	0.795187	0.929021
Brara.C03149.1	E3 ubiquitin ligase	NR	NR	6.63614	6.04196	3.92733	3.11096	4.5041	7.17762	6.82689	7.63318
Brara.C03150.1	Unknown function	NR	NR	8.09042	7.89554	5.3275	7.0526	6.91252	7.42918	6.69945	8.29044
Brara.C03151.1	3-dehydroquinate dehydratase and shikimate dehydrogenase	NR	NR	9.1738	9.45421	8.41192	8.45467	13.0855	14.2594	11.138	7.09625
Brara.C03152.1	regulatory protein of RNA homeostasis	NR	NR	7.98274	7.58351	6.8599	7.04643	5.81764	8.94105	4.49846	7.39444
Brara.C03153.1	autophagosome ubiquitin-fold protein *(ATG8)	NR	NR	2.52518	3.02482	4.10545	3.49137	2.97076	5.965	3.93995	2.5173
Brara.C03154.1	borate transporter *(BOR)	NR	NR	1.17023	1.00702	9.63584	9.04637	9.1386	7.06969	1.37727	0.965445
Brara.C03155.1	fatty acid elongation condensing enzyme *(ELO)	NE	NE	0	0	0	0.251729	0	0.627198	0	0.127049
Brara.C03156.1	Unknown function	0.0309524	0	12.801	12.5314	9.65786	8.73549	12.1997	11.2746	9.93823	12.2955
Brara.C03157.1	pyruvate dehydrogenase kinase & EC_2.7 transferase transferring phosphorus-containing group	NR	NR	70.312	66.3643	46.7751	43.2083	69.5713	64.7942	62.1302	65.5442
Brara.C03158.1	MYB class-R2R3 subgroup-19/20 transcription factor	NR	NR	1.24919	1.13361	0.115394	1.00938	1.33601	1.00597	0.775196	0.905666
Brara.C03159.1	SSU processome assembly factor *(UTP10)	NR	NR	1.57015	1.78161	4.65712	4.60112	5.22359	4.19278	2.05616	1.61107
Brara.C03160.1	D-galactokinase & EC_2.7 transferase transferring phosphorus-containing group	NR	NR	1.63629	1.31926	3.70905	3.85347	3.14666	4.83156	1.41154	1.38023
Brara.C03161.1	EC_2.7 transferase transferring phosphorus-containing group	NE	NE	0	0	0	0	0	0	0	0
Brara.C03162.1	Unknown function	NR	NR	1.11118	0.831904	2.11707	2.41426	2.75069	2.51548	1.43575	1.02464
Brara.C03163.1	peptidyl-prolyl cis-trans isomerase *(CYP21-3) & EC_5.2 cis-trans-isomerase	NR	NR	15.2458	20.6086	14.2007	15.0565	17.1264	18.6008	17.2821	15.9106
Brara.C03164.1	MADS/AGL-type transcription factor	NE	NE	0	0	0	0	0	0	0	0
Brara.C03165.1	Unknown function	NE	NE	0	0	0	0	0	0	0	0
Brara.C03166.1	E3 ubiquitin ligase component *(Doa10) of ER-associated protein degradation (ERAD) machinery	NE	NE	0	0.0998763	0.0338893	0.0329374	0.0653942	0.0328263	0.0325232	0
Brara.C03167.1	component *(IES2) of INO80 chromatin remodeling complex	NR	NR	2.93651	3.13344	3.39543	5.36752	4.56652	4.88355	2.66609	4.34054
Brara.C03168.1	regulatory component *(PP4R3) of PP4 phosphatase complex & regulatory component *(PP4R3) of PP4 phosphatase complex	0.0309524	0	14.6247	15.2849	8.70042	8.27086	10.9065	9.2887	11.0923	15.4513
Brara.C03169.1	component *(eL29) of large ribosomal-subunit (LSU) proteome	NR	NR	235.426	235.007	790.765	865.43	1006.57	637.227	491.045	208.615
Brara.C03170.1	Unknown function	NE	NE	0	0	0	0	0	0	0	0
Brara.C03171.1	effector receptor *(NLR)	NE	NE	0	0	0	0	0	0	0	0
Brara.C03172.1	Unknown function	0.0309524	20	39.1608	28.9453	20.6555	19.6529	71.6093	50.0191	37.0221	36.0435
Brara.C03173.1	C2H2 subclass Di19 transcription factor	0.00952381	0	20.9085	22.8335	9.9873	10.5892	14.7167	14.0713	14.8127	22.6247
Brara.C03174.1	EC_3.2 glycosylase	0.0309524	20	9.39562	10.0841	2.5124	3.20927	11.2197	8.41328	6.26892	7.95782
Brara.C03175.1	Unknown function	NE	NE	0	0.168394	0.342831	0.1666	0.661539	0.332077	0	0.336337
Brara.C03176.1	Unknown function	0.00238095	12	0	0	0.804762	1.04288	0.776449	0.779518	0.25744	0.526345
Brara.C03177.1	RNA editing factor *(MORF)	NR	NR	7.65103	5.84037	9.14637	9.26253	9.4129	11.0164	10.3869	8.67401
Brara.C03178.1	EC_3.1 hydrolase acting on ester bond & pectin methylesterase	NE	NE	0	0	0	0	0	0	0	0
Brara.C03179.1	E2 lipoamide acyltransferase component of branched-chain alpha-keto acid dehydrogenase complex & EC_2.3 acyltransferase	0.00952381	0	17.5986	19.0202	6.78994	6.99126	8.69152	14.0005	12.5163	14.7077
Brara.C03180.1	multifunctional enzyme *(MFP)	NR	NR	18.6783	17.8633	20.1523	22.6969	24.0351	27.4714	20.1534	18.8705
Brara.C03181.1	Unknown function	NR	NR	0.727073	0.967703	0.861931	0.598371	0.831607	0.834893	1.77254	0.845603
Brara.C03182.1	Unknown function	0.0309524	0	15.5057	15.0091	8.57017	8.30624	13.2437	10.29	11.707	11.0309
Brara.C03183.1	Unknown function	0.00952381	12	0.893527	2.67581	4.99365	5.2946	3.50398	3.95755	3.04967	1.78147
Brara.C03184.1	Unknown function	0.00952381	12	0.958934	0.924218	2.85599	2.77577	2.62585	2.50604	1.61227	0.95594
Brara.C03185.1	Unknown function	NR	NR	5.51795	4.87862	4.64575	4.35955	4.86871	5.97416	5.57308	5.6186
Brara.C03186.1	TruA-type tRNA pseudouridine synthase & EC_5.4 intramolecular transferase	NR	NR	3.27356	2.9515	7.29651	7.09156	12.4232	8.62666	5.76665	4.10549
Brara.C03187.1	Unknown function	NE	NE	0	0	0	0	0	0	0	0
Brara.C03188.1	UDP-glucose	NE	NE	0.450912	0.192999	0.646275	0.575483	0.87113	0.879505	0.770792	0.608506
Brara.C03189.1	Unknown function	NE	NE	0	0.173062	0.352333	0.770483	0.339938	0.426602	0.253598	0.0864148
Brara.C03190.1	Unknown function	NR	NR	12.6323	9.54896	4.16583	7.92892	7.20119	9.24722	11.8271	12.9419
Brara.C03191.1	regulatory GTPase (NUG1/NSN1) of LSU processome	NR	NR	9.14424	8.02559	25.7729	27.7399	25.0408	16.9544	5.9475	6.11165
Brara.C03192.1	RLCK-VIIa receptor-like protein kinase & EC_2.7 transferase transferring phosphorus-containing group	NE	NE	0	0.0718284	0	0	0	0	0	0
Brara.C03193.1	solute transporter *(TPPT)	NR	NR	3.36305	3.13325	4.02479	3.3951	3.07725	3.89854	3.57103	3.12904
Brara.C03194.1	component *(Sec24) of Sec23/24 cargo adaptor subcomplex	NR	NR	5.56326	6.82649	7.16191	6.41733	7.12596	7.50882	7.32631	7.15109
Brara.C03195.1	Unknown function	NE	NE	0.294961	0.392581	0.599436	0.194199	0.385565	0.48386	0.479392	0.196027
Brara.C03196.1	Unknown function	NE	NE	0	0	0	0	0	0	0	0
Brara.C03197.1	EC_2.4 glycosyltransferase & callose synthase	NE	NE	0.0437234	0.029097	0.029619	0.0143935	0.028577	0.0286899	0.05685	0
Brara.C03198.1	rRNA processing factor *(IRP1)	NR	NR	15.9718	16.1504	8.64161	15.1589	11.6803	12.6579	11.9342	15.9219
Brara.C03199.1	Unknown function	NR	NR	0	0	0.571121	0	0.734705	1.29081	0.182699	0.186768
Brara.C03200.1	transcriptional co-repressor *(AFP/NINJA)	NE	NE	0	0	0	0	0	0	0	0
Brara.C03201.1	Unknown function	NR	NR	5.46807	5.1039	7.36023	6.38204	7.10129	9.08643	5.60927	4.74308
Brara.C03202.1	EC_3.2 glycosylase	0.0309524	12	2.26627	2.33078	9.76952	13.9035	13.8694	13.6538	6.2951	2.87534
Brara.C03203.1	1,4-beta-glucan synthase *(CSLC) & EC_2.4 glycosyltransferase	NR	NR	8.35085	8.95021	8.70883	10.7647	9.86748	10.6419	7.20053	6.83509
Brara.C03204.1	Unknown function	NE	NE	0	0	0	0	0	0	0	0
Brara.C03205.1	E3 ubiquitin ligase	0.0309524	0	28.1406	30.0415	6.16173	4.98092	4.22898	7.40568	18.0707	26.6779
Brara.C03206.1	bifunctional co-chaperone and E3 ubiquitin ligase *(CHIP)	NE	NE	0	0	0	0	0	0	0	0
Brara.C03207.1	Unknown function	0.00238095	12	7.31517	7.02129	285.175	272.997	48.6844	57.3229	15.0901	10.658
Brara.C03208.1	asparagine-tRNA ligase & EC_6.1 ligase forming carbon-oxygen bond	NR	NR	1.85352	1.9476	2.92424	3.42016	2.53445	3.21658	3.18688	1.36149
Brara.C03209.1	Unknown function	NE	NE	0	0	0	0	0.813423	0	0	0
Brara.C03210.1	Unknown function	NE	NE	0	0	0	0	0	0	0	0
Brara.C03211.1	Unknown function	NR	NR	38.6946	34.9719	77.3089	59.3869	59.7225	53.5252	22.6911	25.0208
Brara.C03212.1	calcium sensor *(CML)	NE	NE	0	0	0	0	0	0	0	0
Brara.C03213.1	Unknown function	NR	NR	1.6984	0.847688	3.6673	2.51597	3.95455	3.13435	1.44919	1.05819
Brara.C03214.1	Unknown function	NE	NE	0.13995	0	0.142207	0	0	0	0.409423	0
Brara.C03215.1	Unknown function	NR	NR	7.10803	6.76726	6.59642	11.4021	19.2944	15.2863	10.257	7.45447
Brara.C03216.1	component *(Pex13) of cargo-receptor docking complex	0.0309524	0	80.21	72.4581	23.622	21.9585	37.5355	55.0482	68.179	86.6974
Brara.C03217.1	Unknown function	NR	NR	9.42642	11.4118	7.4055	6.63298	8.26575	11.3927	10.3972	12.5361
Brara.C03218.1	Unknown function	NR	NR	0	0	1.09745	0.304749	0	0.15186	0	0
Brara.C03219.1	component *(Sm-D1) of U1/U2/U4/U5-associated Sm accessory ribonucleoprotein complex	NR	NR	4.63164	4.62339	4.70633	6.60708	10.0906	11.65	5.03394	12.3125
Brara.C03220.1	Unknown function	NE	NE	0	0	0	0	0	0	0	0
Brara.C03221.1	arogenate dehydratase *(ADT)	NR	NR	0.569272	0.0947096	0.867678	1.40551	1.6743	1.30738	0.462611	0.283747
Brara.C03222.1	Unknown function	NR	NR	23.6064	18.4819	22.5761	21.7896	33.8829	24.9051	21.3651	17.0728
Brara.C03223.1	BBX class-II transcription factor	0.00238095	16	1.13854	1.23122	4.33839	4.77873	18.2313	19.3306	1.01774	1.04041
Brara.C03224.1	component *(p24-beta) of GPI-anchor protein cargo receptor complex	NR	NR	6.90013	6.1883	6.80986	9.03074	18.0214	17.9618	7.34617	5.63462
Brara.C03225.1	Unknown function	NR	NR	8.63077	5.89475	2.76946	1.79445	2.67203	7.15356	3.54375	4.98116
Brara.C03226.1	Unknown function	0.00952381	16	5.41197	5.43065	7.47036	5.59061	7.67898	7.16367	4.19719	3.39551
Brara.C03227.1	EC_3.2 glycosylase	NE	NE	0	0	0	0	0	0	0	0
Brara.C03228.1	EC_3.2 glycosylase	NE	NE	0	0	0	0	0	0	0	0
Brara.C03229.1	EC_3.2 glycosylase	NE	NE	0	0	0	0	0	0	0	0
Brara.C03230.1	component *(U11/U12-25K) of U11/U12 snRNP complex	NR	NR	9.06332	5.16982	5.78882	5.11474	7.61613	7.64622	6.0605	8.51874
Brara.C03231.1	substrate adaptor of SCF E3 ubiquitin ligase complex	0.0309524	0	21.0573	23.4602	4.72814	4.82899	6.49476	11.7212	10.4594	21.306
Brara.C03232.1	guanine nucleotide dissociation inhibitor *(RopGDI)	NR	NR	9.10555	12.9164	8.11613	8.51921	11.7459	12.7357	9.96986	9.4277
Brara.C03233.1	Rab GTPase-activating protein *(RabGAP9)	NR	NR	7.61278	8.22642	5.8428	5.00508	8.89256	7.97116	6.94985	8.39635
Brara.C03234.1	Unknown function	NR	NR	126.644	137.252	86.1389	171.178	178.815	135.514	87.8283	101.936
Brara.C03235.1	Unknown function	NR	NR	1.71095	1.21993	0.74509	0.965548	1.03838	0.561336	1.11231	0.893415
Brara.C03236.1	phosphatidylinositol 4-phosphate 5-kinase *(PIP5K) & EC_2.7 transferase transferring phosphorus-containing group	NE	NE	0	0.0413902	0.0842654	0	0	0	0	0
Brara.C03237.1	polygalacturonase *(QRT2) & EC_3.2 glycosylase	NE	NE	0.145849	0.0727947	0.0741006	0	0	0	0	0
Brara.C03238.1	MAP3K-MEKK protein kinase & EC_2.7 transferase transferring phosphorus-containing group	NR	NR	5.51447	5.54851	4.19697	4.64321	4.11393	4.9519	5.50606	4.75261
Brara.C03239.1	Unknown function	0.00238095	12	40.6992	39.7531	95.9627	81.7709	77.7419	62.5427	46.858	40.7467
Brara.C03240.1	ferric-citrate complex transporter *(FRD) & metal-citrate complex transporter *(FRD) & metabolite transporter *(DTX)	NE	NE	0	0	0	0	0	0	0	0
Brara.C03241.1	ferric-citrate complex transporter *(FRD) & metal-citrate complex transporter *(FRD) & metabolite transporter *(DTX)	0.0309524	4	0.243811	0.73013	0.371614	0.541764	0.0597567	0.119986	1.01046	0.911437
Brara.C03242.1	MYB class-R2R3 transcription factor	NE	NE	0.197357	0.492513	0.200539	0.233373	0.386968	0.485622	0.481138	0.295111
Brara.C03243.1	Unknown function	NR	NR	11.1144	11.2114	8.32166	6.47033	9.74938	9.7879	8.32846	11.313
Brara.C03244.1	heavy chain of clathrin triskelion	0.00238095	12	12.564	12.6608	25.7143	25.2114	20.3077	21.4476	15.0348	13.485
Brara.C03245.1	Unknown function	NE	NE	0	0	0	0	0	0	0	0
Brara.C03246.1	Kinesin-7-type motor protein	0.0309524	16	0.621989	0.536216	1.00549	1.06101	1.96794	1.19656	0.992522	0.479128
Brara.C03247.1	recombinase *(RecA)	NR	NR	5.8437	6.58329	2.96897	3.62758	4.58323	4.84784	4.23322	6.15834
Brara.C03248.1	Unknown function	0.00952381	0	6.61401	4.40148	0	0	0	2.16995	4.29983	4.39557
Brara.C03249.1	threonine dehydratase & EC_4.3 carbon-nitrogen lyase	NR	NR	1.31065	0.90576	6.14672	7.56715	1.23669	2.33195	3.83431	0.854291
Brara.C03250.1	Unknown function	NE	NE	0.618334	0.540079	0.235615	0.228996	0.378876	0.836821	0.753722	0.693454
Brara.C03251.1	Unknown function	0.0309524	0	261.967	252.657	41.4718	44.3689	68.5491	118.956	153.647	281.019
Brara.C03252.1	Unknown function	0.0309524	4	19.6186	24.5386	18.7341	19.3751	16.4529	17.9138	22.6575	23.7987
Brara.C03253.1	EC_1.6 oxidoreductase acting on NADH or NADPH & monodehydroascorbate reductase *(MDAR)	NE	NE	0.237289	0.552688	0.321487	0.468685	0.387721	0.467104	0.308527	0.236548
Brara.C03254.1	Unknown function	NE	NE	0	0	0.260638	0	0	0	0	0
Brara.C03255.1	Unknown function	0.00238095	12	5.47285	3.512	12.1153	12.9332	11.4974	11.1581	5.71814	7.01456
Brara.C03256.1	regulatory component B1 of PP2A phosphatase complexes	NR	NR	8.24683	5.65282	5.07044	5.21434	5.98602	6.65054	4.58098	5.32538
Brara.C03257.1	platform ATPase CDC48	0.0309524	12	20.7484	19.182	45.4976	51.7848	42.5335	41.8867	23.7576	18.5165
Brara.C03258.1	subunit zeta of cargo adaptor F-subcomplex	NR	NR	16.6733	17.2092	25.2972	31.3536	31.0045	32.34	26.3374	13.7603
Brara.C03259.1	E3 ubiquitin ligase	0.00952381	0	9.94651	8.19299	4.38202	4.32762	4.84157	6.70914	7.12199	9.43008
Brara.C03260.1	S1Fa-type transcription factor	NR	NR	24.5052	17.3339	32.6077	22.2184	36.4006	76.5693	27.1636	42.3008
Brara.C03261.1	Unknown function	NE	NE	0	0	0	0	0	0	0	0
Brara.C03262.1	component *(uS12) of small ribosomal-subunit (SSU) proteome	NR	NR	92.6811	88.2747	91.5952	103.246	122.322	91.0247	69.4307	74.5353
Brara.C03263.1	Unknown function	NR	NR	3.77572	4.45909	2.37762	3.41373	3.33668	3.1405	3.16336	4.13503
Brara.C03264.1	component *(uL4) of large ribosomal-subunit (LSU) proteome	NR	NR	1.59548	1.11522	5.50279	5.74864	7.65379	2.74455	1.71028	0.797484
Brara.C03265.1	CAPE precursor polypeptide	NE	NE	0.217409	0.434043	0	0	0.639429	0.42797	0.212009	0
Brara.C03266.1	Unknown function	NE	NE	0.0498534	0	0	0	0	0	0	0
Brara.C03267.1	component *(EXO70) of Exocyst complex	NE	NE	0	0	0	0	0	0	0	0
Brara.C03268.1	component *(uL29) of large ribosomal-subunit (LSU) proteome	NR	NR	120.791	137.466	306.396	327.704	433.844	291.903	179.666	108.232
Brara.C03269.1	pectin acetylesterase *(PAE)	NR	NR	2.14581	2.52449	2.33616	3.78423	4.20741	2.79088	5.60496	2.13911
Brara.C03270.1	clade C phosphatase	NE	NE	0	0	0	0	0	0	0	0
Brara.C03271.1	metallothionein & metallothionein *(MT)	NE	NE	0	0	0	0	0	0	0	0
Brara.C03272.1	R1R2R3-MYB transcription factor	NE	NE	0	0	0	0	0	0	0	0
Brara.C03273.1	Unknown function	0.00952381	16	7.8394	9.6453	11.3003	9.54255	11.6177	11.6636	7.46691	7.08795
Brara.C03274.1	Unknown function	NE	NE	0	0	0	0	0	0	0	0
Brara.C03275.1	nucleotide exchange factor *(FES1)	0.0309524	16	2.80638	3.88266	4.98744	5.03027	4.90277	5.41195	2.16742	2.67729
Brara.C03276.1	solute transporter *(AAAP)	NE	NE	0	0	0	0	0	0	0	0
Brara.C03277.1	protein S-acyltransferase *(PAT15/16)	NR	NR	2.94783	3.55562	0.998456	1.45562	2.76957	3.38498	2.75484	4.89771
Brara.C03278.1	lipid transfer protein *(ORP3a)	0.0309524	0	13.5479	13.1992	7.25933	6.08819	9.83451	9.56589	8.98897	10.6643
Brara.C03279.1	C2H2 subclass ZFP transcription factor	NE	NE	0	0	0	0	0	0	0	0
Brara.C03280.1	Unknown function	NE	NE	0	0	0	0	0	0	0	0
Brara.C03281.1	EC_3.2 glycosylase	NE	NE	0	0	0	0	0	0	0	0
Brara.C03282.1	RLCK-XII receptor-like protein kinase & brassinosteroid signalling protein kinase *(BSK) & EC_2.7 transferase transferring phosphorus-containing group	NE	NE	0	0	0	0	0	0	0	0
Brara.C03283.1	MYB class-R2R3 subgroup-22/23 transcription factor	0.00952381	0	2.61321	2.50822	1.22555	0.893341	1.08389	2.07743	2.35228	2.50486
Brara.C03284.1	component *(uL10) of large ribosomal-subunit (LSU) proteome	NR	NR	73.9376	79.9095	170.783	203.238	245.055	157.576	88.3814	65.9451
Brara.C03285.1	phytochromobilin synthase	NR	NR	3.57642	3.46505	6.09245	4.2592	6.70311	7.97199	5.23139	3.04095
Brara.C03286.1	Unknown function	NR	NR	4.54981	3.68733	3.98234	5.33377	9.981	9.13367	5.57896	3.59256
Brara.C03287.1	Unknown function	0.00238095	16	0.610377	0.739852	1.01893	1.07643	1.28229	1.50191	0.340124	0.608472
Brara.C03288.1	EC_1.14 oxidoreductase acting on paired donor with incorporation or reduction of molecular oxygen	NE	NE	0	0	0	0	0.0581865	0.0584164	0	0
Brara.C03289.1	Unknown function	NE	NE	0	0	0	0	0	0	0	0
Brara.C03290.1	RNA editing factor *(MEF12)	NE	NE	0.197083	0.112418	0.915481	0.611715	0.662456	0.498805	0.494199	0.168401
Brara.C03291.1	EC_1.14 oxidoreductase acting on paired donor with incorporation or reduction of molecular oxygen	NE	NE	0.213601	0	0.868184	0.703165	0.907444	0.91103	0.833186	0.141956
Brara.C03292.1	component *(MED3/MED27) of tail module of MEDIATOR transcription co-activator complex	0.00952381	12	6.19895	5.22356	7.77139	7.63261	7.26121	6.97295	6.67305	5.45731
Brara.C03293.1	Unknown function	NR	NR	2.02795	1.15676	7.55571	9.63236	3.12424	8.64938	2.5426	1.15521
Brara.C03294.1	EC_2.7 transferase transferring phosphorus-containing group	0.00952381	12	4.84193	5.41663	11.9607	13.6778	8.26618	9.84975	8.30363	5.65902
Brara.C03295.1	nucleocytoplasmic import karyopherin *(KA120)	NR	NR	4.21499	5.55382	5.37317	4.54108	5.109	6.1852	5.45549	5.50058
Brara.C03296.1	metallochaperone HCC of cytochrome c oxidase assembly	0.0309524	12	1.73002	1.07934	3.95532	4.37814	3.60416	3.93767	1.37073	1.61683
Brara.C03297.1	Unknown function	0.0309524	20	33.2334	32.7318	18.348	19.3642	29.5403	34.8907	25.9264	28.8228
Brara.C03298.1	co-chaperone *(Hsp40)	NR	NR	5.51337	6.44495	7.14317	7.69988	7.07268	7.84418	6.78798	5.39684
Brara.C03299.1	UDP-L-arabinose mutase	NE	NE	0	0	0	0	0	0	0	0
Brara.C03300.1	Unknown function	NE	NE	0	0.516982	0	0.767211	0.253871	0.254874	0	0.258144
Brara.C03301.1	component *(MUN/SPC24) of NDC80 outer kinetochore complex	0.0309524	0	3.70719	3.94729	1.00453	1.46446	1.93837	2.18928	4.33814	2.95649
Brara.C03302.1	alanine aminotransferase *(PYD4) & EC_2.6 transferase transferring nitrogenous group	NE	NE	0	0	0.0664166	0.064551	0	0	0	0
Brara.C03303.1	regulatory component *(RAPTOR) of TORC complex	NR	NR	13.1992	13.8072	9.14915	9.96653	12.329	12.8533	11.8202	12.4518
Brara.C03304.1	Unknown function	NE	NE	0	0	0	0	0	0	0	0
Brara.C03305.1	D-alanine	NR	NR	5.00851	5.12303	5.65475	5.03792	6.94101	8.42907	6.36141	5.51681
Brara.C03306.1	Unknown function	NR	NR	176.81	185.211	214.041	287.792	193.671	250.297	267.675	186.595
Brara.C03307.1	H-type thioredoxin *(Trx-H)	0.00952381	12	14.7371	10.2878	19.549	21.1508	15.6584	18.2212	15.2211	15.9219
Brara.C03308.1	E2 MUB ubiquitin-conjugating enzyme	NR	NR	74.3543	77.1716	72.271	84.5402	83.911	102.433	94.7375	100.677
Brara.C03309.1	Unknown function	0.00238095	12	9.15459	9.47884	20.1067	21.6401	18.5631	17.741	15.8583	12.1869
Brara.C03310.1	substrate adaptor of CUL3-based E3 ubiquitin ligase complex	NR	NR	2.14251	1.77355	2.33636	1.65144	1.84432	1.0801	2.54793	1.77117
Brara.C03311.1	metal cation transporter *(ZIP13)	NR	NR	6.26082	4.65854	4.54824	5.22956	5.38115	7.29501	4.71883	5.85526
Brara.C03312.1	component *(NDUFA1/MWFE) of NADH dehydrogenase alpha subcomplex	NR	NR	169.611	209.215	206.879	292.774	269.922	334.788	270.801	263.632
Brara.C03313.1	Unknown function	0.00238095	0	21.982	20.2635	7.06562	8.63933	13.3042	12.8049	14.5459	16.3232
Brara.C03314.1	Unknown function	NE	NE	0	0	0	0	0	0	0	0
Brara.C03315.1	basal transcription factor *(TFIIb)	NR	NR	13.2954	12.1749	10.0486	7.81311	11.311	13.3024	11.8937	12.2681
Brara.C03316.1	Unknown function	NR	NR	10.6748	9.92194	7.8887	7.69616	6.65977	10.0726	7.85746	9.99656
Brara.C03317.1	component *(SEC8) of Exocyst complex	NR	NR	5.05345	5.92456	5.50797	6.53198	6.78521	6.73713	5.84149	4.94519
Brara.C03318.1	flowering time factor *(FLD) & histone demethylase *(KDM1a/b/c)	NR	NR	5.30572	5.52372	3.43984	3.37536	4.78676	4.93382	4.60259	5.5163
Brara.C03319.1	Unknown function	NR	NR	61.639	65.8306	49.3068	42.7411	63.0009	63.9875	59.7427	65.7422
Brara.C03320.1	serine carboxypeptidase & EC_3.4 hydrolase acting on peptide bond (peptidase)	NR	NR	2.09102	2.38549	26.8629	26.3436	12.5342	16.4648	1.63127	1.31025
Brara.C03321.1	Unknown function	NE	NE	0.161491	0.0806019	0	0	0.0791614	0.158948	0.393702	0.643949
Brara.C03322.1	Unknown function	NE	NE	0	0	0	0	0	0	0	0
Brara.C03323.1	Unknown function	NE	NE	0	0	0	0	0	0	0	0
Brara.C03324.1	Unknown function	NE	NE	0.0814739	0	0	0	0	0	0	0
Brara.C03325.1	NAC-type transcription factor	NR	NR	2.29776	2.95957	4.36836	5.78287	5.39426	3.50179	2.74665	2.29058
Brara.C03326.1	NAC-type transcription factor	NR	NR	4.87713	4.79238	3.1959	3.61244	4.18376	4.57531	3.19544	4.33014
Brara.C03327.1	regulatory kinase inhibitor (SIM) of CPR5-CKI signalling pathway & SIM-type cyclin-dependent kinase inhibitor	NR	NR	1.41002	0.949299	27.6999	20.8877	9.7673	10.1773	1.375	0.937076
Brara.C03328.1	Fd-dependent sulfite reductase *(SIR)	NR	NR	35.4989	33.3897	70.5549	62.9108	40.7441	47.808	41.4317	33.0864
Brara.C03329.1	PEX1-PEX6 membrane anchor component *(PEX26) of receptor export system	NR	NR	6.45162	5.11122	2.91363	1.41589	6.22463	5.34209	5.19289	7.35027
Brara.C03330.1	Unknown function	NE	NE	0	0	0	0	0	0	0	0
Brara.C03331.1	associated protein of ESCRT-III complex *(VPS60)	NR	NR	23.9433	28.3921	18.2879	21.1069	20.6378	29.2602	26.9528	26.7521
Brara.C03332.1	nucleoporin of nuclear pore complex *(NUP1/NUP136)	0.0309524	16	21.1561	21.4619	22.2558	22.7771	23.4486	22.15	18.5856	19.7466
Brara.C03333.1	calcium sensor and kinase *(CPK) & CDPK protein kinase & EC_2.7 transferase transferring phosphorus-containing group & calcium sensor *(CML)	NR	NR	1.0917	1.07503	1.9659	1.44427	1.8385	1.74266	2.00549	1.07684
Brara.C03334.1	component *(SUF-C) of plastidial SUF system assembly phase	NR	NR	27.5736	27.9153	37.3683	33.0262	47.8855	39.5675	32.309	29.4539
Brara.C03335.1	subunit A of DNA gyrase complex	0.0309524	12	8.37618	8.98061	25.7544	22.3043	28.5589	19.4504	10.5883	9.77262
Brara.C03336.1	EC_3.1 hydrolase acting on ester bond & pectin methylesterase	NE	NE	0	0	0	0	0	0	0	0
Brara.C03337.1	bifunctional alpha-L-arabinofuranosidase and beta-D-xylosidase *(ASD)	NR	NR	8.55431	9.13491	13.1281	16.7222	12.2934	12.885	8.72389	8.21938
Brara.C03338.1	MYB-RELATED transcription factor	NR	NR	3.06834	3.06287	8.574	6.06049	6.39228	9.43756	6.35828	4.97048
Brara.C03339.1	Unknown function	0.00238095	0	45.3049	44.8339	15.9311	17.1922	23.003	25.0095	25.0949	43.5466
Brara.C03340.1	component *(p24-delta) of GPI-anchor protein cargo receptor complex	NE	NE	0	0	0	0	0	0	0	0
Brara.C03341.1	Unknown function	NE	NE	0	0	0	0	0	0	0	0
Brara.C03342.1	Unknown function	NE	NE	0	0	0	0	0	0	0.202274	0.620335
Brara.C03343.1	component *(MED26) of MEDIATOR transcription co-activator complex	NE	NE	0.0790963	0	0	0	0	0	0	0
Brara.C03344.1	Unknown function	NE	NE	0	0	0	0	0	0	0	0
Brara.C03345.1	endo-beta-1,4-mannanase	NE	NE	0	0.153869	0.31326	0.30446	0.755597	0.758583	0.150316	0.0768314
Brara.C03346.1	Unknown function	NR	NR	3.50478	2.09912	11.5937	17.3063	10.308	9.72921	0.683547	2.0963
Brara.C03347.1	Unknown function	NR	NR	0.204299	0.203935	0.415187	1.00881	0.20029	0.402163	0	0.814644
Brara.C03348.1	subgroup ERF-IV/DREB2 transcription factor	NR	NR	1.87706	1.02203	1.73394	1.01114	0.250941	0.419887	1.83044	1.70109
Brara.C03349.1	REM-type transcription factor	NE	NE	0	0	0	0	0	0	0	0
Brara.C03350.1	REM-type transcription factor	NE	NE	0	0	0	0	0	0	0	0
Brara.C03351.1	Unknown function	NE	NE	0	0	0	0	0	0	0	0
Brara.C03352.1	component *(SAM/Tob55) of outer mitochondrion membrane SAM insertion system	NR	NR	5.95997	5.5244	9.64029	9.48962	7.98943	7.84143	5.15958	5.27447
Brara.C03353.1	Unknown function	0.0309524	12	0	0	54.9824	43.617	4.01445	5.75759	0	0
Brara.C03354.1	Unknown function	NR	NR	12.2361	8.27422	8.02157	5.06757	15.8657	15.1514	13.4719	9.83703
Brara.C03355.1	heavy chain of clathrin triskelion	0.0309524	16	14.8803	14.6371	19.2855	22.6032	24.0377	24.8632	15.7967	13.1691
Brara.C03356.1	delta-12/delta-15 fatty acid desaturase	0.00238095	0	230.529	241.016	70.6841	67.8268	109.94	105.81	194.512	230.094
Brara.C03357.1	methylation reader Alfin of PRC1 complex	0.00238095	20	21.7354	19.6428	14.7013	15.3155	27.0648	25.7609	19.6046	18.8491
Brara.C03358.1	Unknown function	NE	NE	0.128555	0.256652	0.065314	0.190438	0.441113	0.632652	0.188043	0.576691
Brara.C03359.1	Unknown function	NR	NR	53.4759	48.8566	8.35012	13.2412	21.527	24.7013	74.2303	79.6416
Brara.C03360.1	nucleotide sugar transporter *(UUAT)	NR	NR	5.27523	5.12863	4.19921	6.06673	5.69396	6.33445	4.74369	4.74066
Brara.C03361.1	Unknown function	NR	NR	7.51719	7.00355	6.11073	5.69163	7.79959	5.24083	5.62005	6.49456
Brara.C03362.1	Unknown function	NE	NE	0	0	0	0	0	0	0	0
Brara.C03363.1	component *(eIF3g) of eIF3 mRNA-to-PIC binding complex	0.0309524	12	23.8243	22.2438	39.563	36.5726	37.1215	34.2436	25.6091	23.041
Brara.C03364.1	Unknown function	NE	NE	0	0.126526	0.128795	0.187766	0.0621321	0.124755	0.37081	0.0631778
Brara.C03365.1	Hsp40-chaperone ZRF ribosome-associated chaperone complex & MYB-RELATED transcription factor *(maMyb)	NE	NE	0	0	0	0	0	0	0	0
Brara.C03366.1	EC_2.1 transferase transferring one-carbon group	NR	NR	1.02385	1.19237	1.47385	1.26393	0.836469	1.51159	6.15695	2.29648
Brara.C03367.1	Unknown function	NE	NE	0	0	0	0	0	0.899214	0	0
Brara.C03368.1	Unknown function	NE	NE	0	0	0	0.248611	0	0	0	0
Brara.C03369.1	component *(uS11) of small ribosomal-subunit (SSU) proteome	0.00238095	16	142.199	144.969	149.806	172.411	212.805	176.182	123.916	121.978
Brara.C03370.1	Unknown function	NR	NR	26.1754	28.3526	6.79087	6.60012	10.9199	20.8299	20.6375	40.5286
Brara.C03371.1	O-fucosyltransferase *(SPY)	NR	NR	8.25791	8.79304	3.61223	4.22903	8.3175	8.87706	7.48289	8.62071
Brara.C03372.1	lignin polymerization scaffold protein *(CASP)	NE	NE	0	0	0	0	0	0	0	0
Brara.C03373.1	Unknown function	NR	NR	0.678219	0.451341	1.45489	1.41402	0.443274	0.890052	0.514403	0.525857
Brara.C03374.1	RAV/NGATHA-type transcription factor	0.00952381	12	0.635242	0.951166	16.1371	11.1356	2.49111	3.90774	0.929197	2.05809
Brara.C03375.1	Unknown function	NE	NE	0	0	0	0	0	0	0	0
Brara.C03376.1	Unknown function	NR	NR	1.51511	3.02482	1.53954	6.98273	0.990254	2.9825	1.96998	0
Brara.C03377.1	Unknown function	NR	NR	17.1815	16.8231	8.00646	8.86234	16.0933	17.5572	16.4346	16.146
Brara.C03378.1	typical 2-Cys peroxiredoxin *(2-CysPrx) & EC_1.11 oxidoreductase acting on peroxide as acceptor	NR	NR	599.861	591.414	502.441	446.871	588.395	497.173	583.253	562.925
Brara.C03379.1	Unknown function	NE	NE	0	0	0	0	0	0	0	0
Brara.C03380.1	EC_6.1 ligase forming carbon-oxygen bond & lysine-tRNA ligase	NR	NR	28.1499	26.5822	25.4145	26.2505	30.8188	26.3068	18.6512	26.302
Brara.C03381.1	Unknown function	NE	NE	0	0	0.0597845	0	0	0	0	0
Brara.C03382.1	D-class RAB GTPase	NR	NR	30.8288	40.3907	25.6481	32.3489	33.0574	38.3084	36.2637	39.7602
Brara.C03383.1	Unknown function	NE	NE	0	0	0	0	0	0	0	0
Brara.C03384.1	Unknown function	NR	NR	63.1928	63.3008	72.7435	60.6625	40.7242	64.1549	54.5129	50.4404
Brara.C03385.1	diphthamide biosynthesis chaperone *(DPH3)	NR	NR	37.1619	38.3451	35.9595	37.4735	41.4739	55.5847	39.8807	35.9752
Brara.C03386.1	Qa-type SYP1-group component of SNARE membrane fusion complex	NR	NR	13.6852	12.9418	7.23757	8.21983	10.6706	13.5485	12.799	11.8873
Brara.C03387.1	subunit eta *(CCT7) of CCT chaperonin folding complex	NR	NR	8.94342	7.479	18.112	21.42	18.3774	17.9895	8.95919	5.31972
Brara.C03388.1	E3 ubiquitin ligase	NE	NE	0	0.0675259	0	0	0	0	0	0.0674352
Brara.C03389.1	amino acid transporter *(ANT)	0.0309524	0	23.3713	20.5541	8.62875	6.75363	9.94602	14.867	13.7771	13.8591
Brara.C03390.1	deubiquitinase *(UBP12-13) & deubiquitinase *(UBP12-13)	NR	NR	6.29254	6.77246	11.6303	11.4826	9.6471	9.52751	6.30709	6.23592
Brara.C03391.1	Unknown function	NR	NR	3.88168	4.28263	0.830374	0.605287	0.20029	3.41839	2.98837	5.70251
Brara.C03392.1	component *(uS7) of small ribosomal-subunit (SSU) proteome	0.00238095	16	94.6523	101.438	119.922	131.678	181.3	138.971	83.9718	80.4091
Brara.C03393.1	homogentisate solanesyltransferase *(HST)	0.00238095	0	67.0088	75.2875	52.3157	44.6074	58.1902	63.4855	64.6163	66.9232
Brara.C03394.1	Unknown function	NE	NE	0	0	0	0	0	0	0	0
Brara.C03395.1	Unknown function	NR	NR	3.34684	2.84081	4.47899	4.5645	2.66418	2.96955	3.04646	2.43171
Brara.C03396.1	Unknown function	NE	NE	0	0	0	0	0	0	0	0
Brara.C03397.1	EC_2.4 glycosyltransferase	NE	NE	0	0	0	0	0	0	0	0
Brara.C03398.1	EC_2.4 glycosyltransferase	NE	NE	0	0	0	0	0	0	0	0
Brara.C03399.1	Unknown function	NR	NR	12.3277	24.6116	0	18.262	0	6.0668	0	0
Brara.C03400.1	Unknown function	0.00952381	12	8.77361	7.8291	12.202	12.997	11.9465	12.7351	9.24707	8.92291
Brara.C03401.1	regulatory protein *(KHZ) of autonomous floral-promotion pathway	NR	NR	5.24075	4.91436	4.35703	5.80303	9.49735	7.19024	5.26545	5.54101
Brara.C03402.1	histone H3K36 methylation reader *(EML)	0.0309524	0	12.9886	12.6493	6.37816	8.55158	12.0091	12.0565	11.2244	12.2112
Brara.C03403.1	Unknown function	NR	NR	3.7188	4.21382	2.96174	2.38224	4.27267	2.3742	2.94035	5.2101
Brara.C03404.1	A-class RAB GTPase	NE	NE	0	0	0	0	0	0	0	0
Brara.C03405.1	ribosomal protein arginine N-methyltransferase *(PRMT3)	NR	NR	0.53075	0.264903	0.862895	1.20557	1.14474	1.14926	0.776353	0.211637
Brara.C03406.1	regulatory protein (RBR) of cell cycle interphase	NR	NR	0.485694	0.313713	0.612111	1.13179	0.672232	0.927971	0.640796	0.427216
Brara.C03407.1	bifunctional 5,10-methylene-THF dehydrogenase and 5,10-methenyl-THF cyclohydrolase & EC_3.5 hydrolase acting on carbon-nitrogen bond, other than peptide bond	NR	NR	41.233	45.6559	36.9687	33.9912	44.5003	46.0403	43.3625	41.4497
Brara.C03408.1	Unknown function	0.0309524	0	17.9717	11.8139	8.23995	9.09073	10.9582	9.27577	10.6862	13.5459
Brara.C03409.1	Unknown function	NR	NR	65.2931	65.9898	2.62074	1.60871	0	0.133607	43.6831	60.759
Brara.C03410.1	subunit alpha of NAC ribosome-associated chaperone complex	NR	NR	40.6267	42.9443	93.028	116.025	132.979	78.2283	49.9265	36.6703
Brara.C03411.1	component *(VPS23) of ESCRT-I complex	0.0309524	0	32.5073	35.3452	13.7848	10.954	10.8741	15.7878	20.8837	29.1738
Brara.C03412.1	Unknown function	NE	NE	0	0	0	0	0	0	0	0
Brara.C03413.1	basic chitinase *(CHIB)	NR	NR	1.21481	0.808428	1.97503	5.43874	4.20809	0.876828	1.97439	0.161468
Brara.C03414.1	basic chitinase *(CHIB)	NR	NR	0.695815	0.496125	1.81809	2.55237	2.53374	1.46755	2.3264	0.495459
Brara.C03415.1	sulfate transporter *(SULTR)	NE	NE	0.0436686	0.0871817	0.26664	0.991908	0.385306	0.429809	0.0425841	0
Brara.C03416.1	component *(PSF2) of GINS DNA replication fork maintenance complex	0.0309524	16	4.68381	6.17162	7.2342	9.8064	8.08175	10.3265	5.66368	3.17505
Brara.C03417.1	Unknown function	NE	NE	0	0	0	0	0	0	0	0
Brara.C03418.1	EC_3.2 glycosylase	NE	NE	0	0	0	0.565503	0	0	0	0
Brara.C03419.1	component alpha of TATA box-binding protein NC2 regulator complex	NR	NR	10.0242	11.9613	7.65241	12.1925	9.67358	12.3066	11.5658	11.4577
Brara.C03420.1	chaperone *(Hsp70)	0.0309524	12	3.83455	3.59714	21.3128	20.7141	14.4937	11.9136	17.0747	6.95433
Brara.C03421.1	component *(OST4) of oligosaccharyl transferase (OST) complex	NE	NE	0	0	0	0	0	0	0	0
Brara.C03422.1	Unknown function	NR	NR	1.50862	1.16609	1.58639	1.10787	1.25148	1.8656	1.72377	1.3111
Brara.C03423.1	Unknown function	NR	NR	1.49652	1.24488	2.53442	2.46323	1.46716	3.92788	1.70258	1.49185
Brara.C03424.1	Unknown function	0.0309524	16	69.2341	72.5034	140.707	165.074	179.961	170.831	91.9855	65.2594
Brara.C03425.1	Unknown function	0.0309524	0	109.472	113.266	60.2604	52.3823	77.8137	82.8371	85.264	119.092
Brara.C03426.1	Unknown function	NR	NR	8.09256	9.03983	7.48886	8.1348	8.73659	8.43923	8.03249	9.69996
Brara.C03427.1	Unknown function	NR	NR	5.08193	5.23141	7.74583	8.93981	8.71888	7.34655	5.11059	4.11618
Brara.C03428.1	Fasciclin-type arabinogalactan protein	NE	NE	0	0	0	0	0	0	0	0
Brara.C03429.1	A1-class (Pepsin) protease	NR	NR	7.55544	7.11101	24.2365	24.73	15.8726	17.7767	6.73627	6.59934
Brara.C03430.1	regulatory component *(ALIS) of phospholipid flippase complex & regulatory component *(ALIS) of ALA-ALIS flippase complex	NR	NR	35.3517	33.3787	30.9423	32.4594	28.7063	39.12	29.953	36.8572
Brara.C03431.1	co-factor of RBX1 activity *(DCN1) in CULLIN-based ubiquitylation complexes	0.00238095	0	11.8056	12.3738	4.04864	4.08065	6.07632	9.00524	11.3685	11.1803
Brara.C03432.1	Unknown function	NE	NE	0	0	0	0	0	0	0	0
Brara.C03433.1	phosphoglycerate kinase & phosphoglycerate kinase & EC_2.7 transferase transferring phosphorus-containing group	NR	NR	260.183	262.475	278.69	237.543	528.973	526.909	367.037	273.037
Brara.C03434.1	dienoyl-CoA reductase & EC_1.3 oxidoreductase acting on CH-CH group of donor	0.0309524	0	72.9236	75.1194	33.1436	36.6994	61.1	64.6665	58.8438	69.2121
Brara.C03435.1	Unknown function	NE	NE	0	0	0	0	0	0	0.140837	0
Brara.C03436.1	Unknown function	NR	NR	6.25469	7.13548	2.72381	4.41217	7.00795	6.15619	3.04967	2.67221
Brara.C03437.1	scaffold component *(Nop56) of snoRNP rRNA methylation complex	0.00952381	12	0.924689	0.553825	12.528	14.6113	11.2412	8.13047	1.50287	0.860348
Brara.C03438.1	CMF transcription factor	NR	NR	0	0	0	1.05462	0	0.150151	0	0
Brara.C03439.1	scopoletin 8-hydroxylase *(S8H) & EC_1.14 oxidoreductase acting on paired donor with incorporation or reduction of molecular oxygen	NE	NE	0	0	0	0	0	0	0	0
Brara.C03440.1	NAC-type transcription factor	NE	NE	0	0	0.11588	0.112625	0	0.112245	0	0
Brara.C03441.1	E3 ubiquitin ligase *(BRG)	NR	NR	21.6488	21.5183	9.38675	8.22635	27.2083	30.2521	34.4994	24.7124
Brara.C03442.1	Unknown function	NE	NE	0.0986783	0.197005	0	0.194906	0	0.0971244	0	0
Brara.C03443.1	NAC-type transcription factor	NR	NR	0.238099	0.594188	0.967756	1.05814	0.350141	0.820225	0.348279	0.712068
Brara.C03444.1	histone acetyltransferase *(HAC/HPCAT)	0.0309524	12	3.29814	3.15015	5.08353	4.28532	4.84752	4.96169	3.65334	3.71471
Brara.C03445.1	Unknown function	0.00238095	20	23.4429	23.869	18.5076	17.7271	30.3198	27.1142	21.546	18.7752
Brara.C03446.1	GARP subgroup PHL transcription factor	NR	NR	14.448	15.274	6.60978	5.8401	15.5083	17.3157	17.3	16.299
Brara.C03447.1	nicotinate transporter *(NiaP)	NR	NR	2.05772	3.17444	2.53442	2.5864	2.81205	3.00728	2.37145	2.79722
Brara.C03448.1	Unknown function	NR	NR	71.7402	74.7862	9.18944	8.60947	9.18565	14.6749	62.0508	96.4888
Brara.C03449.1	magnesium cation transporter *(MGR)	NR	NR	12.4746	11.8659	12.2165	10.9806	15.819	12.4561	10.4459	11.1741
Brara.C03450.1	subfamily ABCC transporter	NR	NR	3.67027	2.71607	6.00803	3.97437	6.44807	10.1775	5.90354	5.37259
Brara.C03451.1	component *(uS10c) of small plastid ribosomal-subunit proteome	NR	NR	106.593	102.434	133.654	109.931	190.124	134.236	115.121	92.9773
Brara.C03452.1	Unknown function	NE	NE	0	0.187019	0	0	0.183676	0	0.548098	0
Brara.C03453.1	component *(mS78/mS79) of small mitoribosomal-subunit proteome	0.0309524	12	1.13382	1.37433	3.70319	5.51872	4.36688	3.4276	2.76415	1.37248
Brara.C03454.1	component *(CWC15) of MAC spliceosome-associated complex	NE	NE	0	0	0	0	0	0	0	0
Brara.C03455.1	Unknown function	NE	NE	0	0	0	0	0.524444	0	0.521655	0
Brara.C03456.1	Unknown function	NE	NE	0	0	0	0	0.117748	0	0.117122	0
Brara.C03457.1	ubiquitin-proteasome shuttle factor *(DDI1)	NR	NR	6.72318	6.00061	12.6184	12.8888	14.8442	14.3543	8.40737	6.23089
Brara.C03458.1	Unknown function	NE	NE	0	0	0	0	0	0	0	0
Brara.C03459.1	Unknown function	NR	NR	3.96639	3.39371	5.75764	6.9949	2.22203	3.34622	0.828831	2.82429
Brara.C03460.1	cation antiporter *(CAX)	0.0309524	16	5.61261	4.45336	6.72676	8.24333	7.40719	8.2554	4.53024	4.08872
Brara.C03461.1	proteasome core particle assembly factor *(PA200)	0.00952381	12	4.8259	4.22869	12.6614	11.7081	10.6338	12.5849	5.06921	4.93458
Brara.C03462.1	substrate adaptor of CUL4-based E3 ubiquitin ligase complex	0.0309524	0	50.5997	50.9305	20.7805	22.9036	21.5456	33.3223	30.2226	48.0448
Brara.C03463.1	outer nuclear envelope component *(WIP) of SUN-WIP cytoskeleton-nucleoskeleton-linker complex	0.00952381	0	23.0369	23.6406	6.78187	7.37101	13.1569	15.7518	15.5364	22.965
Brara.C03464.1	EC_1.10 oxidoreductase acting on diphenol or related substance as donor	NE	NE	0	0	0	0	0	0	0	0
Brara.C03465.1	EC_1.10 oxidoreductase acting on diphenol or related substance as donor	NE	NE	0	0	0	0	0.0547121	0	0.0544211	0
Brara.C03466.1	Unknown function	NR	NR	13.6974	13.2021	19.459	20.8707	20.4764	21.2368	14.8083	15.4297
Brara.C03467.1	Unknown function	NE	NE	0	0	0	0	0	0	0	0
Brara.C03468.1	Unknown function	NE	NE	0	0	0	0	0	0	0	0
Brara.C03469.1	methylation reader *(ECT)	NR	NR	32.2693	30.8441	34.3502	35.0881	40.4188	31.3426	23.7839	28.2122
Brara.C03470.1	chaperone *(Hsp60) & subunit beta of Cpn60 chaperonin complex & subunit beta of CPN60 assembly chaperone heterodimer	NR	NR	1.88976	3.41591	9.96449	9.23063	14.6227	7.59083	11.6547	6.008
Brara.C03471.1	Unknown function	NE	NE	0	0	0	0	0	0	0	0
Brara.C03472.1	EC_1.1 oxidoreductase acting on CH-OH group of donor	NR	NR	7.70556	6.77341	9.8165	12.2667	14.7705	12.2253	8.4114	5.73247
Brara.C03473.1	AS2/LOB-type transcription factor	NE	NE	0	0	0	0	0	0	0	0
Brara.C03474.1	Unknown function	NR	NR	1.4861	1.48345	1.94151	2.30631	2.49761	1.04478	1.65622	1.48146
Brara.C03475.1	Unknown function	NE	NE	0	0	0	0	0	0	0	0
Brara.C03476.1	Unknown function	NE	NE	0	0	0	0	0	0	0	0
Brara.C03477.1	Unknown function	NR	NR	3.31131	0	0.373856	1.45342	0.721407	0.724258	1.07636	1.4671
Brara.C03478.1	Unknown function	NE	NE	0	0	0	0	0	0	0	0
Brara.C03479.1	Unknown function	NR	NR	14.4826	12.4253	11.5902	12.5734	12.9456	13.9751	13.3383	11.7009
Brara.C03480.1	Unknown function	NE	NE	0.0543522	0	0.938889	0.751484	0.0532857	0.481467	0	0
Brara.C03481.1	feruloyl-CoA 6-hydroxylase *(F6H) & EC_1.14 oxidoreductase acting on paired donor with incorporation or reduction of molecular oxygen	NE	NE	0	0	0	0	0	0	0	0
Brara.C03482.1	amino acid transporter *(LAT)	NE	NE	0.0658388	0	0	0	0	0	0	0
Brara.C03483.1	ribosome recycling factor *(RLI/ABCE)	NE	NE	0	0	0	0	0	0	0	0
Brara.C03484.1	Unknown function	NR	NR	7.18771	6.27804	7.98833	8.87309	19.3783	21.6657	8.54245	2.68698
Brara.C03485.1	Unknown function	NE	NE	0	0	0	0	0	0	0	0
Brara.C03486.1	Unknown function	NE	NE	0.354554	0.117974	0.0600452	0	0.231731	0.174485	0.172874	0.117816
Brara.C03487.1	MLK protein kinase & protein kinase *(MLK) & EC_2.7 transferase transferring phosphorus-containing group	0.0309524	0	32.9776	35.0254	15.7993	18.0394	21.9361	24.495	20.4845	30.4791
Brara.C03488.1	E3 ubiquitin ligase *(SINA)	NE	NE	0.293541	0.293019	0.149138	0.144948	0.287782	0.144459	0.715627	0.146312
Brara.C03489.1	PERK-related protein kinase & EC_2.7 transferase transferring phosphorus-containing group	NR	NR	4.55116	3.70001	3.76639	3.01188	7.45176	8.49718	5.35321	4.77082
Brara.C03490.1	Unknown function	NE	NE	0	0	0	0	0	0	0	0
Brara.C03491.1	Unknown function	NE	NE	0	0.0485153	0	0.0479985	0.0476482	0	0.0947896	0
Brara.C03492.1	Unknown function	NR	NR	5.14166	5.6036	4.5334	5.89443	6.47464	7.96962	5.92951	5.43155
Brara.C03493.1	Unknown function	NE	NE	0	0	0	0	0	0	0	0
Brara.C03494.1	Unknown function	NR	NR	6.82975	7.73888	14.1611	12.6696	18.2776	15.5337	11.2502	10.2126
Brara.C03495.1	C2H2 subclass IDD transcription factor	NR	NR	4.70204	6.7543	6.75894	5.71964	6.80224	6.99843	4.75302	5.08751
Brara.C03496.1	chaperone *(Hsp60)	NR	NR	5.50989	6.40785	17.9377	21.0791	22.9182	16.1641	8.03348	6.13261
Brara.C03497.1	TrmL-type tRNA methyltransferase	NR	NR	24.2115	19.3347	39.3631	62.1684	55.3851	39.7171	22.0362	28.9631
Brara.C03498.1	EPF/EPFL precursor polypeptide	NE	NE	0	0	0	0	0	0	0	0
Brara.C03499.1	Unknown function	NR	NR	89.1464	103.656	35.8354	26.1216	40.3372	55.9238	103.172	119.142
Brara.C03500.1	mRNA unwinding factor *(eIF4A))	0.0309524	12	8.35356	9.48886	15.508	16.1928	14.5499	13.7119	9.82203	7.2353
Brara.C03501.1	EC_2.3 acyltransferase & E2 component of mitochondrial pyruvate dehydrogenase complex	0.00238095	12	7.60131	8.39253	16.7472	18.3828	14.9608	13.7163	12.5788	10.134
Brara.C03502.1	component *(GRF) of GRF-GIF transcriptional complex	NR	NR	1.00159	1.54516	1.36855	1.19378	1.42827	2.59897	1.06551	1.45231
Brara.C03503.1	Unknown function	NR	NR	3.04373	3.25533	3.09281	2.57652	2.13143	4.06572	1.69607	4.76807
Brara.C03504.1	Unknown function	NR	NR	4.27195	3.54563	3.41414	2.89161	6.44688	5.81095	4.5403	4.25861
Brara.C03505.1	component *(LSm1) of U6-associated LSm accessory ribonucleoprotein complex	NR	NR	16.4352	17.2694	14.9423	15.804	12.7206	17.0278	19.8229	15.9527
Brara.C03506.1	regulatory protein *(FLU) of glutamyl-tRNA reductase activity	0.00952381	16	51.2636	51.2798	70.2562	59.455	76.3368	61.4804	43.4791	46.165
Brara.C03507.1	EC_1.1 oxidoreductase acting on CH-OH group of donor	NE	NE	0	0	0	0	0	0	0	0
Brara.C03508.1	AS2/LOB-type transcription factor	NE	NE	0	0	0	0	0	0	0	0
Brara.C03509.1	Unknown function	0.0309524	16	4.01858	4.56089	3.87519	5.51938	6.2946	6.319	3.5623	3.44344
Brara.C03510.1	centromeric cohesion protection factor *(PANS1)	NR	NR	4.25035	2.39809	1.50222	4.92759	11.2326	7.2755	4.86562	2.02643
Brara.C03511.1	Unknown function	0.0309524	0	110.729	111.81	18.0685	14.6873	40.6911	73.6309	100.402	118.255
Brara.C03512.1	Unknown function	NE	NE	0	0	0	0	0	0	0	0
Brara.C03513.1	subgroup ERF-VII transcription factor & transcription factor component *(HRE/RAP2.12) of oxygen-sensor activity	NR	NR	5.67286	7.17282	16.4284	21.2892	23.9146	31.0816	8.75895	5.7494
Brara.C03514.1	protease *(SBT1)	NR	NR	8.69747	8.08207	6.47632	9.59763	17.3541	16.1029	10.4638	6.98179
Brara.C03515.1	plant-specific E3 ubiquitin ligase *(RSL/RFA)	NE	NE	0	0	0	0	0	0	0	0
Brara.C03516.1	Unknown function	NE	NE	0	0	0	0	0.161367	0	0	0
Brara.C03517.1	EC_2.7 transferase transferring phosphorus-containing group & phosphatidylinositol 3-phosphate 5-kinase *(FAB1)	NR	NR	5.82954	6.05765	6.26343	5.74143	4.35663	5.81612	4.92368	5.44615
Brara.C03518.1	EC_3.1 hydrolase acting on ester bond & pectin methylesterase	NE	NE	0	0	0	0	0	0	0	0
Brara.C03519.1	EC_3.1 hydrolase acting on ester bond & pectin methylesterase	0.00238095	12	2.32148	2.31609	144.133	125.215	72.3908	60.6953	9.41141	3.2946
Brara.C03520.1	Unknown function	NE	NE	0	0	0	0	0	0	0	0
Brara.C03521.1	DVL/RTFL precursor polypeptide	NE	NE	0	0	0	0	0	0	0	0
Brara.C03522.1	Unknown function	0.0309524	12	2.53056	0	23.1423	12.4957	9.92361	14.9442	2.46771	5.04531
Brara.C03523.1	Unknown function	NR	NR	3.71707	3.47855	2.12457	3.21206	3.64414	4.11585	4.75749	3.93706
Brara.C03524.1	Unknown function	NR	NR	13.704	17.3275	8.35501	8.12033	4.47838	1.79843	8.0182	18.215
Brara.C03525.1	glycolate oxidase & EC_1.1 oxidoreductase acting on CH-OH group of donor	NR	NR	812.022	829.993	278.369	242.27	648.823	754.72	834.791	906.143
Brara.C03526.1	glycolate oxidase & EC_1.1 oxidoreductase acting on CH-OH group of donor	NR	NR	198.342	200.989	185.098	149.889	254.696	286.86	242.887	236.976
Brara.C03527.1	EC_1.13 oxidoreductase acting on single donor with incorporation of molecular oxygen (oxygenase) & neoxanthin cleavage protein	NE	NE	0.066351	0	0.705338	0.111762	0.0504528	0	0	0
Brara.C03528.1	Unknown function	NR	NR	0.415913	0.415172	1.14579	1.54031	1.82383	1.40567	0.855597	0.207307
Brara.C03529.1	EC_4.2 carbon-oxygen lyase & mono-/sesquiterpene-/diterpene synthase	NE	NE	0	0	0	0	0	0	0	0
Brara.C03530.1	isoprenyl diphosphate synthase *(IDS) & EC_2.5 transferase transferring alkyl or aryl group, other than methyl group	NE	NE	0	0	0	0	0	0	0	0
Brara.C03531.1	EC_4.2 carbon-oxygen lyase & mono-/sesquiterpene-/diterpene synthase	NE	NE	0	0	0	0	0	0	0	0
Brara.C03532.1	Unknown function	NE	NE	0	0	0	0	0	0	0	0
Brara.C03533.1	component *(eL20) of large ribosomal-subunit (LSU) proteome	0.0309524	16	53.4158	56.1775	67.6476	67.518	87.6332	72.3749	57.3505	43.0472
Brara.C03534.1	EC_1.14 oxidoreductase acting on paired donor with incorporation or reduction of molecular oxygen	NE	NE	0	0	0	0	0	0	0.0597075	0.061037
Brara.C03535.1	Unknown function	NR	NR	1.34621	0.810609	5.19809	6.11567	0.527917	2.13209	1.5831	1.0736
Brara.C03536.1	EC_1.14 oxidoreductase acting on paired donor with incorporation or reduction of molecular oxygen	NR	NR	0.613671	1.23884	0.31259	0.300447	0.296839	0.888291	1.48996	2.13823
Brara.C03537.1	EC_1.14 oxidoreductase acting on paired donor with incorporation or reduction of molecular oxygen	NR	NR	1.58333	2.0436	0.246633	0.0600682	0.480287	0.480983	1.72381	2.6468
Brara.C03538.1	EC_1.14 oxidoreductase acting on paired donor with incorporation or reduction of molecular oxygen	NR	NR	49.4198	47.542	32.4338	25.3378	32.1848	44.1506	50.1812	62.2772
Brara.C03539.1	mechanosensitive ion channel *(MSL)	0.0309524	0	20.6942	20.7618	3.6524	4.10123	3.04493	4.12174	12.183	15.8287
Brara.C03540.1	LRR-VIII-2 protein kinase & EC_2.7 transferase transferring phosphorus-containing group	0.0309524	12	2.38482	2.09717	22.1268	19.7522	14.6678	11.3783	2.71705	1.83963
Brara.C03541.1	LRR-VIII-2 protein kinase & EC_2.7 transferase transferring phosphorus-containing group	NE	NE	0.178771	0.208195	0.0605513	0.0588504	0.292677	0.14708	0.261496	0.0594043
Brara.C03542.1	Unknown function	NE	NE	0	0	0	0	0	0	0	0
Brara.C03543.1	EC_2.7 transferase transferring phosphorus-containing group	NE	NE	0.383871	0.174176	0.638654	0.482498	0.273701	0.0343478	0	0.208731
Brara.C03544.1	Unknown function	NR	NR	3.29766	3.94576	11.0787	8.93272	3.60244	6.5842	4.41019	3.38129
Brara.C03545.1	Unknown function	NR	NR	13.5307	15.1476	12.3355	13.9872	15.2488	16.7404	15.846	15.8206
Brara.C03546.1	Unknown function	0.0309524	0	1.95843	1.23089	0.36852	0.143268	1.13778	0.71392	1.55612	0.940002
Brara.C03547.1	DNA phosphatase *(ZDP)	NR	NR	7.53183	8.62049	3.56087	3.78384	6.26038	6.46469	5.57472	6.3574
Brara.C03548.1	Unknown function	NR	NR	7.51951	6.7555	5.55229	5.7924	9.19038	10.2135	7.72383	7.44606
Brara.C03549.1	PEP carboxylase *(PPC)	0.0309524	12	1.47659	1.62136	5.9516	5.15251	4.34285	1.79245	1.63191	0.785057
Brara.C03550.1	beta-1,3-galactosyltransferase *(B3GALT)	NR	NR	4.09971	2.63083	2.38047	2.781	3.54078	4.85432	3.23639	2.82192
Brara.C03551.1	Unknown function	NR	NR	11.8648	12.9203	15.0069	16.7158	14.5603	25.748	18.2047	18.123
Brara.C03552.1	RNA editing factor *(MORF)	0.0309524	12	9.09151	11.2909	37.1993	41.8159	41.6679	27.0182	14.1994	9.66046
Brara.C03553.1	Unknown function	0.0309524	12	3.92889	2.21672	7.11662	10.1914	4.56506	5.54833	2.56041	2.72461
Brara.C03554.1	A-class RAB GTPase	NR	NR	0.532605	0.354437	1.62358	0.876653	1.91456	1.39791	1.385	1.06188
Brara.C03555.1	RING-H2-class CTL-subclass E3 ubiquitin ligase	NR	NR	13.8857	15.9533	7.31736	6.69219	5.20662	8.80817	11.509	16.8694
Brara.C03556.1	Unknown function	0.00952381	4	10.2766	11.2481	9.40882	9.79286	8.01955	8.16275	10.6367	11.9519
Brara.C03557.1	component *(BRP1) of anti-silencing regulator complex & component *(BRCA1/BARD1) of BRCA1-BARD1 ubiquitination heterodimer	NR	NR	3.96862	3.36732	3.79997	3.49727	4.59408	4.52209	3.89983	3.43888
Brara.C03558.1	Unknown function	0.0309524	16	0.438098	0.349854	1.20194	1.25471	2.10456	1.37984	0.512661	0.305711
Brara.C03559.1	large subunit zeta of AP-5 cargo adaptor complex	NR	NR	8.94966	8.5524	6.09963	7.16785	7.22254	8.27161	8.03558	9.84654
Brara.C03560.1	NAC-type transcription factor	NE	NE	0.111691	0	0.680952	0.441217	0.218999	0.219864	0.108917	0.111342
Brara.C03561.1	component *(bS20c) of small plastid ribosomal-subunit proteome	NR	NR	65.6003	71.3943	92.6428	87.1406	129.987	91.9474	90.0066	68.3632
Brara.C03562.1	subgroup ERF-VIII transcription factor	NR	NR	15.0714	12.8157	29.4944	31.6061	16.235	32.7814	24.4951	16.5082
Brara.C03563.1	clade F phosphatase	NE	NE	0	0	0	0	0	0	0	0
Brara.C03564.1	Unknown function	NE	NE	0	0	0	0	0	0.0512359	0	0.0518932
Brara.C03565.1	Unknown function	NE	NE	0	0	0	0	0	0	0	0
Brara.C03566.1	thioredoxin *(TRX-M)	0.0309524	0	63.8277	67.3153	18.0472	10.6886	20.9491	38.7861	51.6883	76.3541
Brara.C03567.1	alpha-class expansin	NE	NE	0	0	0	0	0	0	0	0
Brara.C03568.1	Unknown function	NR	NR	3.95567	3.76059	3.63665	4.15459	3.20093	3.95517	3.30636	5.06998
Brara.C03569.1	choline transporter *(CHER/CTL1)	NR	NR	6.15396	5.21292	5.51723	5.35831	10.1996	9.33268	6.16792	4.84045
Brara.C03570.1	Unknown function	NR	NR	98.0254	103.287	66.4042	64.5389	112.119	166.163	196.492	168.295
Brara.C03571.1	assembly factor involved in ITS1 rRNA removal *(BRIX1)	0.0309524	12	1.51377	1.2952	30.1044	35.559	16.0067	10.0038	3.26867	0.970098
Brara.C03572.1	NAC-type transcription factor	NE	NE	0	0	0	0	0	0	0	0
Brara.C03573.1	NAC-type transcription factor	NE	NE	0	0	0.0995448	0	0	0.192845	0.0955319	0
Brara.C03574.1	transcriptional repressor *(IAA/AUX)	NR	NR	9.47915	8.63009	7.51872	5.87364	11.4023	17.2543	9.63355	9.50999
Brara.C03575.1	substrate adaptor of CUL3-based E3 ubiquitin ligase complex	0.00952381	12	3.39096	2.44867	11.3764	8.47903	8.85598	7.88233	4.29604	4.67966
Brara.C03576.1	Unknown function	0.0309524	0	575.112	586.529	57.8958	46.8913	186.197	171.16	270.864	611.182
Brara.C03577.1	component *(COX5b) of cytochrome c oxidase complex	NR	NR	4.43367	7.62572	5.75336	8.56547	10.917	13.2953	6.32299	4.88045
Brara.C03578.1	Unknown function	NR	NR	0.285803	0.285294	0.290412	1.41127	0.43521	0.843907	0.418057	0
Brara.C03579.1	Unknown function	NE	NE	0	0	0	0	0	0	0	0
Brara.C03580.1	Unknown function	NR	NR	11.6555	13.4597	20.5851	28.5029	47.8837	35.2353	21.9202	16.8754
Brara.C03581.1	EC_3.2 glycosylase	NE	NE	0	0	0	0	0	0	0	0
Brara.C03582.1	Unknown function	NR	NR	3.67092	1.64897	35.8092	29.184	1.79945	2.89049	3.22178	3.65946
Brara.C03583.1	phosphatidylcholine	NR	NR	29.5277	23.2854	7.31283	8.83908	5.57018	5.44474	10.0691	14.5803
Brara.C03584.1	Unknown function	0.0309524	12	59.8853	66.6864	682.073	538.772	159.822	202.368	66.0546	66.1989
Brara.C03585.1	acyl-CoA desaturase *(ADS) & EC_1.14 oxidoreductase acting on paired donor with incorporation or reduction of molecular oxygen	NE	NE	0	0	0	0	0	0	0	0
Brara.C03586.1	acyl-CoA desaturase *(ADS) & EC_1.14 oxidoreductase acting on paired donor with incorporation or reduction of molecular oxygen	NE	NE	0	0	0	0	0	0	0	0
Brara.C03587.1	acyl-CoA desaturase *(ADS) & EC_1.14 oxidoreductase acting on paired donor with incorporation or reduction of molecular oxygen	NE	NE	0	0	0.0931479	0.0905315	0	0	0	0
Brara.C03588.1	acyl-CoA desaturase *(ADS) & EC_1.14 oxidoreductase acting on paired donor with incorporation or reduction of molecular oxygen	NE	NE	0.182107	0.0908915	0	0.102281	0	0.0905541	0	0
Brara.C03589.1	auxin signalling transcriptional co-repressor *(TPL/TPR) & transcriptional co-repressor *(TPL/TPR)	0.00238095	0	19.2617	19.5312	10.5503	10.9974	13.7931	13.6696	14.0281	16.8846
Brara.C03590.1	RLCK-XV receptor-like protein kinase & EC_2.7 transferase transferring phosphorus-containing group	0.00238095	20	10.4294	10.1217	7.45759	8.01107	12.9703	10.9305	9.60538	8.95286
Brara.C03591.1	component *(NF-YB) of NF-Y transcription factor complex	0.0309524	0	60.9098	65.4033	5.9647	5.64947	16.4772	23.6193	35.9411	66.7168
Brara.C03592.1	Unknown function	NR	NR	6.85742	3.91154	4.97714	2.90241	12.4853	11.5704	7.64241	9.76573
Brara.C03593.1	Unknown function	NR	NR	10.1653	8.70575	14.6246	10.672	14.9618	14.2869	11.1439	4.40535
Brara.C03594.1	group-II intron mitochondrial splicing factor *(MISF68)	NR	NR	1.22627	1.27116	1.53359	1.67683	2.2657	2.18181	1.2878	1.26946
Brara.C03595.1	Unknown function	NE	NE	0	0	0	0	0	0	0.0728782	0
Brara.C03596.1	Unknown function	NE	NE	0	0	0	0	0	0	0	0
Brara.C03597.1	Unknown function	NE	NE	0	0	0	0	0	0	0	0
Brara.C03598.1	EC_2.3 acyltransferase	NE	NE	0	0	0	0	0	0	0	0
Brara.C03599.1	Unknown function	NE	NE	0.213695	0	0.108571	0	0.209502	0.105165	0.208388	0.319542
Brara.C03600.1	component *(eL37) of large ribosomal-subunit (LSU) proteome	NR	NR	10.0496	5.47185	27.85	37.8949	39.4097	26.0772	16.0364	7.286
Brara.C03601.1	Unknown function	NE	NE	0.274082	0.273594	0.278502	0	0.179136	0	0.178183	0
Brara.C03602.1	Unknown function	NR	NR	2.92656	2.44762	3.21487	4.14005	4.26493	3.73683	3.93372	3.23282
Brara.C03603.1	tonoplast intrinsic protein *(TIP)	0.00952381	0	688.394	668.214	122.704	121.838	497.017	330.433	467.327	497.976
Brara.C03604.1	Unknown function	NE	NE	0.189979	0	0	0	0.186251	0.373974	0.555782	0.189386
Brara.C03605.1	Unknown function	NR	NR	0.195459	0	0	0.193032	1.14974	1.15429	0.381209	0
Brara.C03606.1	MYB-RELATED transcription factor *(MYB-R-R)	NE	NE	0	0	0	0	0	0.108149	0	0
Brara.C03607.1	cytokinin signal transducer *(AHP)	NR	NR	4.44403	7.37433	22.8162	10.2397	5.00306	19.4099	22.2436	26.0749
Brara.C03608.1	Unknown function	NE	NE	0	0	0	0	0	0	0	0
Brara.C03609.1	SD-1 protein kinase & EC_2.7 transferase transferring phosphorus-containing group	NE	NE	0	0	0	0	0	0.0346602	0	0
Brara.C03610.1	Unknown function	NE	NE	0	0	0	0	0	0	0	0
Brara.C03611.1	Unknown function	NE	NE	0	0	0	0	0	0	0	0
Brara.C03612.1	Unknown function	NR	NR	1.67379	1.49493	0.268545	0.609003	0.604559	1.2139	0.257719	1.31729
Brara.C03613.1	transcriptional repressor *(IAA/AUX)	0.00952381	0	42.8472	34.2992	6.79634	12.1747	15.2605	17.2358	32.8676	40.5286
Brara.C03614.1	ER-anchored membrane contact site protein *(SRC2)	NR	NR	6.62297	7.4077	3.81084	5.43749	7.27531	6.51868	6.38067	4.93184
Brara.C03615.1	RALF/RALFL precursor polypeptide	0.00238095	0	188.257	189.921	60.2369	49.4467	107.989	130.099	136.319	156.83
Brara.C03616.1	Unknown function	0.00238095	0	1080.88	1079.98	419.704	431.033	713.684	781.982	836.473	844.202
Brara.C03617.1	sugar efflux transporter *(SWEET)	NE	NE	0.14141	0.564634	0	0	0	0	0	0.281938
Brara.C03618.1	RING-H2-class ATL-subclass E3 ubiquitin ligase	NR	NR	1.27447	1.14498	0.906513	0.503457	0.749675	1.50528	0.248563	1.39754
Brara.C03619.1	subgroup ERF-VII transcription factor & transcription factor component *(HRE/RAP2.12) of oxygen-sensor activity	0.0309524	16	3.77138	4.06584	6.43809	4.76743	4.43685	7.86942	1.91241	2.10538
Brara.C03620.1	subgroup ARR-B transcription factor & B-type ARR response activator of cytokinin signalling	NR	NR	2.80383	1.1995	0.407006	1.18672	1.96344	0.788478	0.390599	3.19437
Brara.C03621.1	EC_3.2 glycosylase	0.0309524	4	23.5429	25.325	18.9952	18.4617	16.7423	18.1919	26.3848	20.3869
Brara.C03622.1	subgroup ARR-B transcription factor & B-type ARR response activator of cytokinin signalling	0.00952381	0	12.6859	15.1055	5.43117	6.0223	7.73925	7.9346	9.4759	12.914
Brara.C03623.1	transcription factor *(A/B-GATA)	NR	NR	3.7413	0.995903	5.57573	8.375	7.09125	5.15534	1.70258	1.49185
Brara.C03624.1	dihydrolipoamide dehydrogenase component of plastidial pyruvate dehydrogenase complex	NR	NR	7.89479	7.82712	5.12978	7.4255	10.7411	8.14048	3.50894	4.87199
Brara.C03625.1	Unknown function	NR	NR	9.51511	10.3616	4.3948	5.29648	2.88333	8.17333	9.95361	13.9694
Brara.C03626.1	REM-type transcription factor	NE	NE	0	0	0	0	0	0.120347	0	0
Brara.C03627.1	REM-type transcription factor	NE	NE	0	0	0	0	0	0	0	0
Brara.C03628.1	Unknown function	NE	NE	0	0	0.281987	0	0.272066	0	0.270619	0
Brara.C03629.1	Unknown function	0.00952381	12	3.36852	0	17.1142	19.9602	13.2097	19.8928	9.85457	6.716
Brara.C03630.1	pectin methylesterase	NE	NE	0	0	0.0988304	0	0	0	0.0948463	0.0969583
Brara.C03631.1	Unknown function	NR	NR	583.934	502.883	374.593	372.359	545.81	607.776	657.188	873.744
Brara.C03632.1	Unknown function	NR	NR	3.95761	3.41185	9.32242	11.1925	8.81808	9.02999	12.4551	3.76593
Brara.C03633.1	pectin methylesterase inhibitor	NE	NE	0	0	0.234057	0.227483	0	0	0.224622	0
Brara.C03634.1	Unknown function	NE	NE	0	0	0	0	0	0	0	0
Brara.C03635.1	Unknown function	NE	NE	0	0	0	0	0	0	0	0
Brara.C03636.1	Unknown function	NE	NE	0.103121	0	0.052392	0.254602	0.353842	0.101497	0.05028	0
Brara.C03637.1	Unknown function	NR	NR	27.4538	22.1347	26.8235	38.5837	60.0413	47.8071	36.0391	16.8419
Brara.C03638.1	Unknown function	NR	NR	2.38216	3.01202	1.85675	2.66626	6.53916	5.31452	1.70353	3.48292
Brara.C03639.1	Unknown function	0.0309524	12	1.77972	1.77655	2.82566	2.96599	3.2715	2.2991	2.27787	2.10682
Brara.C03640.1	S-adenosyl methionine synthetase & EC_2.5 transferase transferring alkyl or aryl group, other than methyl group	0.0309524	12	34.1462	33.8712	330.231	382.122	243.206	176.883	54.4367	24.3171
Brara.C03641.1	RLCK-VIII receptor-like protein kinase & EC_2.7 transferase transferring phosphorus-containing group	NR	NR	13.9312	15.1427	18.8367	13.4885	19.728	19.4055	14.8283	18.3354
Brara.C03642.1	Qb-type NPSN-group component of SNARE membrane fusion complex	0.0309524	0	17.0002	17.3646	2.41037	2.21252	12.0155	10.8956	8.35324	15.3706
Brara.C03643.1	Unknown function	NE	NE	0	0	0	0	0	0	0	0
Brara.C03644.1	EC_2.7 transferase transferring phosphorus-containing group	0.00952381	8	15.3468	22.0385	39.396	33.5032	9.76647	12.1901	18.6414	27.6453
Brara.C03645.1	Unknown function	NE	NE	0	0	0	0	0	0	0	0
Brara.C03646.1	Unknown function	NE	NE	0	0	0	0	0	0	0	0
Brara.C03647.1	Unknown function	NE	NE	0	0	0	0	0	0	0	0
Brara.C03648.1	Unknown function	NR	NR	0	0	0	5.06741	5.86884	8.41719	0	0
Brara.C03649.1	transcriptional repressor *(IAA/AUX)	NE	NE	0	0.285796	0	0.282752	0	0	0	0
Brara.C03650.1	bZIP class-H HY5-type transcription factor & regulatory protein *(HY5) of UV-B signal transduction	0.0309524	0	71.589	57.7868	11.0013	12.438	52.4216	34.3609	63.4999	67.1805
Brara.C03651.1	proton	NE	NE	0.110828	0.0737539	0.075077	0.145936	0.0362178	0.036361	0	0.0368274
Brara.C03652.1	Unknown function	NR	NR	0.819667	0.981848	1.49919	1.45708	4.17863	3.46906	1.35883	1.06224
Brara.C03653.1	iron chelator transporter *(YSL) & ferric cation-chelator transporter *(YSL)	NR	NR	3.23229	3.01702	13.5375	11.792	8.47774	10.1639	2.87108	3.10271
Brara.C03654.1	Unknown function	NE	NE	0	0	0	0	0	0	0	0
Brara.C03655.1	Unknown function	NE	NE	0	0	0	0	0	0	0	0
Brara.C03656.1	cyclic nucleotide-gated cation channel *(CNGC)	NR	NR	1.13457	1.5297	4.61147	3.20139	2.11868	1.91435	1.00102	1.02331
Brara.C03657.1	Unknown function	NE	NE	0.436218	0.174176	0.354602	0.344641	0.256595	0.686957	0.51046	0.434856
Brara.C03658.1	Unknown function	NE	NE	0.637233	0.636098	0.518007	0.251729	0.374838	0.627198	0.124281	0.762293
Brara.C03659.1	Unknown function	NR	NR	0	0	0.432577	0.854415	1.25208	0	0.425264	0
Brara.C03660.1	Unknown function	NE	NE	0	0	0	0	0	0	0	0
Brara.C03661.1	Unknown function	NR	NR	2.57671	3.26491	1.8827	1.08031	0.720836	0.356381	3.51498	1.82212
Brara.C03662.1	Unknown function	0.00952381	0	70.8673	58.4545	4.16901	4.78862	18.649	19.457	47.2839	64.3251
Brara.C03663.1	Unknown function	NE	NE	0	0	0	0	0	0	0	0
Brara.C03664.1	Unknown function	0.00238095	4	22.8363	21.6406	19.9304	18.9776	2.8075	3.82374	28.9644	27.5788
Brara.C03665.1	Unknown function	NR	NR	16.7949	32.0059	159.798	167.372	25.4465	34.5636	52.1112	39.5731
Brara.C03666.1	Unknown function	0.0309524	8	9.75731	9.73994	17.1854	36.6175	3.18862	7.68293	38.0599	11.0238
Brara.C03667.1	EC_6.3 ligase forming carbon-nitrogen bond & cytosolic glutamine synthetase *(GLN1)	NR	NR	1.03579	0.913822	0.954067	1.39441	2.85356	3.51173	2.84375	1.21679
Brara.C03668.1	Unknown function	NE	NE	0	0	0	0	0	0	0	0
Brara.C03669.1	Unknown function	NR	NR	0.9836	1.9637	0	0	0	1.29081	2.23807	3.59528
Brara.C03670.1	plant-specific component *(TRIPP) of TRAPP-II Golgi membrane trafficking complex	0.0309524	16	8.70174	7.64324	9.88557	9.91634	11.4492	12.2915	7.73644	8.35039
Brara.C03671.1	Unknown function	NE	NE	0	0	0	0	0	0	0	0
Brara.C03672.1	REM-type transcription factor	NE	NE	0	0.279401	0	0	0.274408	0.137746	0	0.139513
Brara.C03673.1	Unknown function	NR	NR	5.58772	3.26973	7.6357	9.13381	8.87826	10.9994	6.38842	5.57028
Brara.C03674.1	Unknown function	NR	NR	12.9293	11.7017	11.8532	10.1583	10.2532	10.633	11.4314	13.3472
Brara.C03675.1	WOX-type transcription factor	NR	NR	0.966853	0.752409	1.05312	1.02354	1.68189	0.927352	0.643152	0.751398
Brara.C03676.1	EC_4.1 carbon-carbon lyase & phosphopantothenoylcysteine decarboxylase	NR	NR	28.4776	22.9928	10.6609	14.6171	22.2248	24.1567	20.2796	24.8401
Brara.C03677.1	Unknown function	NE	NE	0.0575857	0	0.0585143	0	0	0.113358	0	0
Brara.C03678.1	Unknown function	0.00238095	20	46.1068	47.4296	17.4883	17.3896	49.9337	51.5423	36.8347	45.5225
Brara.C03679.1	membrane anchor component *(PEX3) of PEX19 insertion system	0.0309524	16	7.00802	5.82961	7.48621	6.65481	11.8032	9.72746	5.78258	6.09048
Brara.C03680.1	solute transporter *(UmamiT)	NE	NE	0.0886706	0	0	0	0	0	0.0864684	0.0883938
Brara.C03681.1	histone H3 demethylase (ICU11/CP) of PRC2 histone methylation complex	NR	NR	8.0639	9.55882	6.82828	7.549	9.79973	7.77155	9.91144	7.11762
Brara.C03682.1	ER-tubule curvature-inducing protein *(Reticulon)	NR	NR	2.04986	2.21672	2.77722	2.53051	2.1771	3.36263	2.66526	1.19202
Brara.C03683.1	Unknown function	NR	NR	26.5144	48.5231	39.5149	76.8099	39.8576	73.941	77.5676	53.7443
Brara.C03684.1	Unknown function	NR	NR	4.05653	4.13929	3.29756	2.84883	3.53505	7.54168	9.58179	5.39183
Brara.C03685.1	NAC-type transcription factor	NE	NE	0	0	0	0	0.138636	0	0	0
Brara.C03686.1	component *(NDUFB10/PDSW) of NADH dehydrogenase beta subcomplex	NR	NR	29.3253	32.5995	32.5071	45.4164	47.0452	51.167	29.8968	31.8913
Brara.C03687.1	A1-class (Pepsin) protease & EC_3.4 hydrolase acting on peptide bond (peptidase)	NR	NR	9.864	8.8029	14.6321	18.6331	25.8693	18.9186	16.6841	9.35165
Brara.C03688.1	DVL/RTFL precursor polypeptide	NE	NE	0	0	0	0	0	0	0	0
Brara.C03689.1	DVL/RTFL precursor polypeptide	NE	NE	0	0	0	0	0	0	0	0
Brara.C03690.1	class-II histone deacetylase	NE	NE	0.152649	0.101585	0.517035	0.201005	0.450772	0.904276	0.398645	0.0507241
Brara.C03691.1	component *(MSH2) of MSH2-x mismatch repair heterodimers	0.0309524	12	0.777351	1.05531	2.49604	2.61018	2.77404	2.38714	1.78899	1.11589
Brara.C03692.1	TCP-type transcription factor	NR	NR	0.377839	0.528032	0.307146	0.149259	0.222255	1.19004	2.21073	1.43131
Brara.C03693.1	Oleosin-type lipid droplet structural protein	NE	NE	0	0	0	0	0	0	0	0
Brara.C03694.1	Unknown function	NE	NE	0	0	0	0	0	0	0	0
Brara.C03695.1	regulatory RNA helicase *(RH27/RH51) of miRNA biogenesis pathway	NR	NR	10.4192	10.2655	23.3174	21.1068	20.2234	17.4219	7.96559	10.0811
Brara.C03696.1	protein S-acyltransferase *(PAT11)	NR	NR	3.72267	3.42267	2.28953	3.14424	1.82481	2.06696	3.49117	3.35985
Brara.C03697.1	plastidial UMP kinase *(PUMPKIN)	0.0309524	12	26.9355	24.9742	62.1204	52.1063	66.7592	45.675	33.7779	27.3543
Brara.C03698.1	Unknown function	NR	NR	2.91698	4.1857	3.89028	2.24637	3.75342	4.12713	3.73346	2.54439
Brara.C03699.1	E3 ubiquitin ligase	NR	NR	0.302271	0.2263	0.614291	0.522407	1.03719	1.93382	1.10536	0.451991
Brara.C03700.1	IDA/IDL precursor polypeptide	0.0309524	12	0	0	1.92143	4.66864	1.85383	1.86116	0	0
Brara.C03701.1	component *(eL30) of large ribosomal-subunit (LSU) proteome	NR	NR	133.523	139.002	210.632	248.16	311.604	223.535	146.421	136.271
Brara.C03702.1	MAP3K-WNK protein kinase & EC_2.7 transferase transferring phosphorus-containing group	0.0309524	4	15.4981	15.5779	5.96017	3.77326	2.3213	2.4364	9.97047	17.81
Brara.C03703.1	component *(uS6m) of small mitoribosomal-subunit proteome	NR	NR	46.7262	41.8685	60.1908	42.8759	36.0704	32.9537	41.9779	57.5836
Brara.C03704.1	RING-H2-class ATL-subclass E3 ubiquitin ligase	0.0309524	4	34.8476	39.9587	24.3327	18.0016	17.3447	17.4132	30.8453	57.0072
Brara.C03705.1	actin filament protein	0.00952381	0	341.022	344.21	175.349	164.497	199.332	237.124	203.486	254.776
Brara.C03706.1	PERK protein kinase & EC_2.7 transferase transferring phosphorus-containing group	NE	NE	0	0	0	0	0.041027	0	0	0
Brara.C03707.1	G-class RAB GTPase	NR	NR	36.6703	40.3223	39.7965	36.1228	35.2618	44.9535	33.6808	42.2886
Brara.C03708.1	polyol/monosaccharide transporter *(PLT)	NR	NR	0.81311	1.15952	3.42292	3.38413	2.04983	4.45884	1.0761	1.15796
Brara.C03709.1	ubiquitin-binding adaptor *(UFD3)	NR	NR	9.83489	8.15809	13.3716	11.4144	11.2715	9.54367	9.18539	8.42331
Brara.C03710.1	Unknown function	NR	NR	8.97392	0	0	8.8625	0	0	0	0
Brara.C03711.1	Unknown function	NE	NE	0	0	0	0	0	0	0	0
Brara.C03712.1	Unknown function	NE	NE	0	0	0	0	0	0	0	0
Brara.C03713.1	proteasome assembly chaperone PAC2	NR	NR	4.70348	4.7451	4.85696	7.9066	4.94206	7.87992	4.26954	4.98813
Brara.C03714.1	ubiquitin-binding adaptor *(UFD3)	0.0309524	16	13.9202	13.478	14.6304	14.6066	14.5257	16.7588	12.118	10.8394
Brara.C03715.1	Unknown function	NR	NR	1.51468	2.26798	0.139919	0.271978	0.742481	1.21977	3.28983	2.26493
Brara.C03716.1	REM-type transcription factor & regulatory protein *(VRN1) of PRC1 complex	0.0309524	20	10.7982	12.1032	2.94943	3.47191	16.8019	19.0065	15.5576	10.7601
Brara.C03717.1	Unknown function	NE	NE	0	0	0	0	0	0	0	0
Brara.C03718.1	LRR-domain extensin	NE	NE	0	0	0	0.0278631	0	0	0	0
Brara.C03719.1	Unknown function	NR	NR	2.68058	4.28129	0.907936	0.705947	0.700795	0.527674	3.48534	1.78147
Brara.C03720.1	Unknown function	NR	NR	34.6268	76.0433	56.2963	41.0363	61.1053	0	0	6.90374
Brara.C03721.1	Unknown function	NR	NR	6.92536	0	0	0	0	0	0	6.90374
Brara.C03722.1	Unknown function	NE	NE	0	0	0	0	0	0	0	0
Brara.C03723.1	Unknown function	NE	NE	0	0	0	0	0	0	0	0
Brara.C03724.1	Unknown function	NE	NE	0	0	0	0	0	0	0.117643	0
Brara.C03725.1	regulatory protein *(LARP6) of mRNA quality control	NE	NE	0.0690246	0	0	0.0681676	0	0.0679376	0	0
Brara.C03726.1	CRK protein kinase & EC_2.7 transferase transferring phosphorus-containing group	0.00952381	12	0.672249	0.413009	2.61463	2.7953	0.908151	1.52499	0.907687	0.564322
Brara.C03727.1	regulatory factor *(RBP45/47) of mRNA stress granule formation	0.00238095	16	9.89055	9.39214	13.2291	15.2442	17.1201	17.0672	8.66657	8.6264
Brara.C03728.1	Unknown function	NE	NE	0	0	0	0	0	0	0	0
Brara.C03729.1	cyclin-dependent kinase inhibitor *(KRP/ICK)	NR	NR	2.15679	1.72236	0.657471	1.70401	0.634341	2.33511	1.68258	1.93505
Brara.C03730.1	IP-type-cytokinin synthase *(IPT) & EC_2.5 transferase transferring alkyl or aryl group, other than methyl group	NE	NE	0.103978	0	0.21131	0.102687	0	0	0.101396	0.103654
Brara.C03731.1	targeting peptid degrading peptidase *(PreP)	NR	NR	32.2346	31.9466	86.7083	70.517	33.1138	23.6249	36.2885	32.6277
Brara.C03732.1	substrate adaptor *(SKIP30) of SCF E3 ubiquitin ligase complex	NR	NR	13.7128	14.3631	6.67258	7.15274	6.81653	7.5088	11.0179	16.3655
Brara.C03733.1	ceramide synthase	NR	NR	4.34755	3.04959	6.08921	6.15025	2.87989	3.46953	3.32291	4.45111
Brara.C03734.1	abscisic acid hydroxylase & EC_1.14 oxidoreductase acting on paired donor with incorporation or reduction of molecular oxygen	NE	NE	0.265939	0.199099	0.135114	0.0656594	0.0651803	0.0654378	0.648336	0.331386
Brara.C03735.1	bZIP class-A transcription factor	NR	NR	3.38012	3.45587	1.90155	3.41905	2.93544	5.80198	3.55854	4.19743
Brara.C03736.1	Unknown function	NE	NE	0	0	0	0	0	0	0	0
Brara.C03737.1	Unknown function	NE	NE	0	0	0	0	0	0	0	0
Brara.C03738.1	regulatory protein of RNA homeostasis	NR	NR	1.87137	2.24164	5.0391	4.1583	6.23781	4.29739	3.10231	1.93035
Brara.C03739.1	GASA precursor polypeptide	NE	NE	0	0	0	0	0	0	0	0
Brara.C03740.1	proton	NR	NR	3.81861	2.50573	3.95719	3.66305	2.41665	3.34767	3.29877	3.41061
Brara.C03741.1	phosphoglycerate dehydrogenase & EC_1.1 oxidoreductase acting on CH-OH group of donor	0.00952381	0	51.2805	50.9298	32.7321	31.2996	32.039	32.8815	36.0738	41.1242
Brara.C03742.1	ER-tubule curvature-inducing protein *(Reticulon)	NR	NR	5.03162	4.01813	4.09021	3.97532	4.14363	5.15048	8.24318	5.61782
Brara.C03743.1	Unknown function	NE	NE	0	0	0	0	0	0	0	0
Brara.C03744.1	C2H2-type subclass ZAT transcription factor	NR	NR	2.82236	2.9515	0.136566	0	0.395283	1.19054	3.01439	2.94753
Brara.C03745.1	subcluster H/CPL3-4 phosphatase	NE	NE	0	0	0	0	0	0	0	0
Brara.C03746.1	subcluster H/CPL3-4 phosphatase	NE	NE	0	0	0	0	0	0	0	0
Brara.C03747.1	regulatory protein *(CORD) of cortical microtubule organisation	NE	NE	0	0	0	0	0	0	0	0
Brara.C03748.1	Unknown function	NE	NE	1.76763	0.882238	0	0	0	0	0	0
Brara.C03749.1	RlmN-type rRNA methyltransferase	NR	NR	6.13835	5.15059	12.3843	12.7393	13.2568	11.8207	4.68462	6.29656
Brara.C03750.1	Unknown function	NE	NE	0	0	0	0	0	0	0	0
Brara.C03751.1	Unknown function	NE	NE	0	0	0	0	0	0	0	0.0869711
Brara.C03752.1	Unknown function	NE	NE	0	0	0	0	0	0	0.0518584	0
Brara.C03753.1	Unknown function	0.00238095	0	10.7302	8.60308	0.726881	0.941952	2.80524	4.45918	4.88305	6.41801
Brara.C03754.1	CAPE precursor polypeptide	NR	NR	1.05599	1.05411	0	0.260719	0.258816	0.259839	0	0
Brara.C03755.1	methionine analog aminotransferase *(MAAT) & branched-chain aminotransferase *(BCAT) & valine/leucine/isoleucine aminotransferase & valine/leucine/isoleucine aminotransferase & EC_2.6 transferase transferring nitrogenous group	NR	NR	0	0	0	1.1809	0.180352	1.44852	3.31876	0.183387
Brara.C03756.1	helicase component *(eIF4A3) of RNA quality control Exon Junction complex	0.00952381	16	13.6162	11.0296	16.5746	19.5676	22.5463	20.7135	12.7164	9.87412
Brara.C03757.1	substrate adaptor BPH1 of CUL3-BTB E3 ubiquitin ligase complex	NE	NE	0.056154	0.056054	0.285298	0.610025	0.0550521	0.110875	0.164278	0.111957
Brara.C03758.1	Unknown function	NE	NE	0	0	0	0	0	0	0.0753722	0
Brara.C03759.1	Unknown function	NE	NE	0	0	0	0	0	0	0	0
Brara.C03760.1	Unknown function	NE	NE	0	0	0	0	0	0	0	0
Brara.C03761.1	Unknown function	NR	NR	5.62257	3.88561	1.31844	2.13568	2.12009	1.27708	2.95234	2.58693
Brara.C03762.1	monosaccharide transporter *(STP)	NE	NE	0.37013	0.121737	0.515752	0.251064	0.431133	0.244784	0.181822	0.365108
Brara.C03763.1	RING-H2-class BTL-subclass E3 ubiquitin ligase	0.0309524	0	8.01657	7.54502	3.72382	4.07162	5.72604	6.65042	6.70069	8.10571
Brara.C03764.1	class VIII myosin microfilament-based motor protein	0.0309524	0	5.78451	5.74083	4.10778	4.32079	5.17508	5.4912	5.10857	5.56637
Brara.C03765.1	Unknown function	NR	NR	1.79891	1.72388	1.75481	1.42126	2.46906	5.31176	2.94712	3.01274
Brara.C03766.1	PP6 phosphatase & EC_3.1 hydrolase acting on ester bond	NR	NR	13.8411	11.908	10.5649	9.02529	9.39147	10.8613	10.1731	11.7905
Brara.C03767.1	channel-forming component *(Tom40) of outer mitochondrion membrane TOM translocation system	NR	NR	7.89751	5.32965	18.5363	18.8945	20.2833	16.0937	7.48442	5.32249
Brara.C03768.1	chromatin remodeling factor *(Ris1)	0.0309524	16	3.44562	3.77779	4.7926	4.93691	5.84229	6.39354	4.5994	3.18891
Brara.C03769.1	Unknown function	0.00238095	16	3.13783	3.06576	3.23347	3.99597	5.74014	6.1313	2.83071	2.50144
Brara.C03770.1	subunit alpha of CCT chaperonin folding complex *(CCT1)	0.0309524	16	14.156	16.3477	19.9188	28.614	26.9027	25.8996	13.0354	11.9805
Brara.C03771.1	EC_1.14 oxidoreductase acting on paired donor with incorporation or reduction of molecular oxygen	NR	NR	1.0898	1.02742	10.397	9.62661	2.01811	3.15831	0.177122	0.784618
Brara.C03772.1	EC_1.14 oxidoreductase acting on paired donor with incorporation or reduction of molecular oxygen	NE	NE	0	0	0	0	0	0	0	0
Brara.C03773.1	Unknown function	NE	NE	0	0	0	0	0	0	0	0
Brara.C03774.1	Kinesin-12-type motor protein	NR	NR	1.39646	0.94685	1.68671	2.99244	4.52048	3.11201	1.97843	0.787982
Brara.C03775.1	isoprenyl diphosphate synthase *(IDS) & EC_2.5 transferase transferring alkyl or aryl group, other than methyl group	NE	NE	0	0	0	0	0	0	0	0
Brara.C03776.1	Unknown function	NR	NR	2.04597	2.17409	1.27421	2.15093	2.32935	2.01375	1.73772	1.71062
Brara.C03777.1	LRR-III protein kinase & EC_2.7 transferase transferring phosphorus-containing group	NE	NE	0.440233	0.175779	0.581531	0.695627	0.604232	0.34664	0.558089	0.307201
Brara.C03778.1	solute transporter *(MTCC)	NR	NR	0.86297	0.957148	1.07175	0.852256	0.376016	0.566253	0.467521	0.286759
Brara.C03779.1	Unknown function	NE	NE	0.604146	0.532121	0.288889	0.737032	0.174203	0.594632	0.415865	0.389698
Brara.C03780.1	Unknown function	0.00952381	0	6.66735	8.10896	0.700848	2.9517	1.57778	3.16803	5.15656	4.9658
Brara.C03781.1	Unknown function	NR	NR	19.7419	20.2738	8.2983	6.45217	3.68989	7.47883	16.6201	20.3174
Brara.C03782.1	Unknown function	NE	NE	0	0	0.95517	0.46417	0.460783	0	0	0
Brara.C03783.1	subgroup ERF-VIII transcription factor	NR	NR	5.97608	7.05006	6.44048	7.33265	4.79358	9.44681	10.2426	8.84588
Brara.C03784.1	Unknown function	NE	NE	0	0	0	0	0	0	0	0
Brara.C03785.1	Unknown function	NE	NE	0	0.235948	0	0	0	0	0	0
Brara.C03786.1	Unknown function	NR	NR	36.6435	36.5782	52.7487	46.7435	25.4465	64.619	44.6667	33.485
Brara.C03787.1	Unknown function	NR	NR	0.574636	0.430209	0.729878	1.38406	1.12672	1.27257	0.980637	0.572842
Brara.C03788.1	Unknown function	NE	NE	0.260891	0.260426	0.176732	0.192766	0.767315	0.342376	0.424019	0.173384
Brara.C03789.1	threonine reactive imine intermediate deaminase *(RidA)	NR	NR	16.6914	19.0419	41.4322	51.1009	65.9231	59.0219	42.7849	17.1147
Brara.C03790.1	calcium sensor and kinase *(CPK) & CDPK protein kinase & EC_2.7 transferase transferring phosphorus-containing group & calcium sensor *(CML)	NR	NR	17.2857	14.2466	22.9378	20.6088	24.2491	25.4642	17.9653	15.4179
Brara.C03791.1	fatty acid transporter *(FAX) & fatty acid export protein *(FAX)	NR	NR	7.43698	8.41356	54.4097	41.6196	23.8174	45.8711	11.1202	4.94251
Brara.C03792.1	Unknown function	NE	NE	0.0583292	0	0.829778	0.57605	0.629032	0.918571	0.398164	0.0581471
Brara.C03793.1	RLCK-VIIa receptor-like protein kinase & EC_2.7 transferase transferring phosphorus-containing group	NE	NE	0	0	0	0	0	0	0	0
Brara.C03794.1	pri-miRNA-DCL1 association factor *(DAWDLE) of miRNA biogenesis pathway	0.00952381	0	33.2397	31.3954	11.3298	11.7388	14.7468	17.8076	17.3354	25.6908
Brara.C03795.1	Golgi-ER retrograde trafficking cargo receptor *(PDI-C)	NE	NE	0	0	0	0.0639343	0	0	0	0
Brara.C03796.1	Unknown function	0.0309524	12	25.6051	23.0231	35.1542	37.8343	34.109	30.781	25.7316	21.4334
Brara.C03797.1	regulatory protein *(COB) of cellulose-hemicellulose network assembly	NE	NE	0	0	0	0.0444145	0	0.0442646	0	0
Brara.C03798.1	regulatory protein *(NDR1) of effector-triggered immunity	0.00238095	12	2.04673	2.41455	28.5491	27.9309	10.2153	13.0027	3.81035	3.52422
Brara.C03799.1	deubiquitinase component *(GID6/UBP14) of GID ubiquitination complex	NR	NR	5.53959	6.6738	7.95813	8.86649	10.3624	9.77663	9.00334	8.12475
Brara.C03800.1	A1-class (Pepsin) protease & EC_3.4 hydrolase acting on peptide bond (peptidase)	NE	NE	0	0	0	0	0	0	0	0
Brara.C03801.1	bHLH-type transcription factor	NR	NR	0	0.522209	1.38672	2.01599	1.39209	0.61056	0.158136	0.521507
Brara.C03802.1	deubiquitinase component *(GID6/UBP14) of GID ubiquitination complex	0.0309524	16	13.289	14.502	17.8519	18.0178	19.8737	20.5064	15.2653	10.6654
Brara.C03803.1	Unknown function	NE	NE	0	0	0	0	0	0	0	0
Brara.C03804.1	transcription factor *(A/B-GATA)	NE	NE	0	0	0	0	0	0	0	0
Brara.C03805.1	EIL-type transcription factor & ethylene signal transducer *(EIN3/EIL)	NR	NR	11.1034	11.6749	6.68547	7.19993	8.71905	10.2846	11.9574	14.3643
Brara.C03806.1	Unknown function	NE	NE	0	0	0	0	0	0	0	0
Brara.C03807.1	Unknown function	NE	NE	0	0	0	0	0	0	0	0
Brara.C03808.1	Unknown function	NR	NR	3.89589	5.14345	3.19251	5.58511	5.46695	6.67951	4.16679	4.13429
Brara.C03809.1	SIM-type cyclin-dependent kinase inhibitor	NR	NR	5.67286	7.17282	2.30574	3.36146	4.44924	7.07246	7.74475	2.26206
Brara.C03810.1	component *(NF-YA) of NF-Y transcription factor complex	NR	NR	2.52518	2.77276	3.20738	3.24198	1.85673	3.47959	2.58559	3.27249
Brara.C03811.1	accessory component *(Sec62) of co-translational insertion system	0.00952381	12	1.84798	1.55342	12.255	10.4699	3.43272	4.30786	1.80208	2.23004
Brara.C03812.1	component *(PsbTn) of PS-II complex	NR	NR	2278.31	2240.42	2093.2	2054.4	2113.38	2226.28	2772.6	2479.57
Brara.C03813.1	NAD kinase & EC_2.7 transferase transferring phosphorus-containing group	NR	NR	2.53083	2.97976	3.86776	3.84524	2.41755	4.77213	3.67032	2.72402
Brara.C03814.1	succino-aminoimidazole-carboximide RN synthetase *(PUR7) & EC_6.3 ligase forming carbon-nitrogen bond	0.0309524	16	4.09129	4.59004	4.97558	5.04796	8.50882	5.46632	4.104	4.43861
Brara.C03815.1	Unknown function	NR	NR	4.93261	7.3088	5.48204	6.7723	7.19987	7.89041	6.16294	7.97791
Brara.C03816.1	substrate adaptor of SCF E3 ubiquitin ligase complex	0.00952381	0	5.92963	7.21174	2.21619	2.75973	3.47461	3.75667	4.0543	6.65851
Brara.C03817.1	Unknown function	NR	NR	3.50921	3.07577	3.91368	4.14186	4.61511	4.5491	5.6756	4.60746
Brara.C03818.1	BBX class-V transcription factor	0.0309524	4	3.9989	6.65296	0.507923	1.15186	0.163351	0.655988	6.4993	7.64063
Brara.C03819.1	class-I alpha-mannosidase I & EC_3.2 glycosylase	NR	NR	6.05678	5.83198	4.08482	3.70541	5.35991	5.4866	7.78803	6.7325
Brara.C03820.1	P2B-type calcium cation-transporting ATPase *(ACA)	NE	NE	0.0275257	0.0274767	0	0.0277182	0	0	0	0.0823193
Brara.C03821.1	subunit epsilon of ATP synthase peripheral MF1 subcomplex	0.00952381	16	150.608	125.596	223.048	211.296	293.954	268.612	145.426	71.0717
Brara.C03822.1	MAPK-kinase protein kinase & MAPK-kinase protein kinase *(MKK4/5) & EC_2.7 transferase transferring phosphorus-containing group	NR	NR	0.648265	0.831999	1.41154	1.28043	0.817129	1.82302	1.62557	1.20016
Brara.C03823.1	p-coumarate	NR	NR	2.57894	3.41752	1.95684	3.64526	3.72355	3.68561	4.01674	1.81312
Brara.C03824.1	p-coumarate	NR	NR	5.47859	6.06445	4.96064	6.69625	6.43467	6.29993	6.18886	4.16371
Brara.C03825.1	transcription factor *(DOF)	NR	NR	5.22564	4.59037	6.37189	10.3215	8.90777	13.3727	6.72653	6.04282
Brara.C03826.1	Unknown function	NE	NE	0	0	0	0	0	0	0	0
Brara.C03827.1	ELF3-type transcription factor & component *(ELF3) of circadian clock Evening complex (EC)	0.00952381	12	0.118185	0	11.888	9.97932	0.63726	0.930587	0.0576246	0.176723
Brara.C03828.1	bHLH-type transcription factor	NE	NE	0.402032	0.902961	0.102129	0.0992601	0	0.19785	0.490059	0.100194
Brara.C03829.1	LRR-I protein kinase & EC_2.7 transferase transferring phosphorus-containing group	NE	NE	0.0325896	0	0	0	0	0.0320763	0	0
Brara.C03830.1	Unknown function	NR	NR	48.5027	37.4126	11.2011	37.014	54.0352	88.9679	77.3969	94.5048
Brara.C03831.1	assembly factor of NADH dehydrogenase complex *(NDUFAF4)	NR	NR	10.2361	8.61179	13.3686	13.6321	16.9158	18.044	12.8297	9.67525
Brara.C03832.1	Unknown function	NE	NE	0	0	0	0	0	0	0	0
Brara.C03833.1	glutaredoxin	NR	NR	0	0	0	0	0.724686	0	0	1.47377
Brara.C03834.1	glutaredoxin	NR	NR	6.65271	10.3302	5.25778	8.76016	10.1456	5.09285	5.76665	2.94753
Brara.C03835.1	Unknown function	NE	NE	0	0	0	0	0	0	0	0
Brara.C03836.1	Unknown function	NR	NR	0.37819	0	0	0	0.37077	0.74447	0.737595	1.50804
Brara.C03837.1	1-deoxy-D-xylulose 5-phosphate synthase *(DXS) & EC_2.2 transferase transferring aldehyde or ketonic group	NR	NR	5.2069	5.19763	3.13219	5.01884	5.02306	5.4939	7.18985	6.97623
Brara.C03838.1	EC_2.3 acyltransferase	NE	NE	0	0	0	0	0	0	0	0
Brara.C03839.1	Unknown function	NE	NE	0	0	0	0	0	0	0	0
Brara.C03840.1	Unknown function	NR	NR	22.7092	24.7064	28.0881	22.0913	19.6787	24.1096	19.657	22.6383
Brara.C03841.1	Unknown function	NE	NE	0	0	0	0	0	0	0	0
Brara.C03842.1	Unknown function	NR	NR	1.04834	3.85837	2.45145	4.93552	3.55118	5.38388	2.55405	2.64611
Brara.C03843.1	calcium-permeable channel *(OSCA)	NE	NE	0	0.0391728	0	0	0	0	0	0.0391202
Brara.C03844.1	Unknown function	NE	NE	0	0	0	0	0	0	0	0
Brara.C03845.1	Unknown function	NR	NR	0	0	0.533046	0	1.54288	0.516326	0	0
Brara.C03846.1	Unknown function	NR	NR	0	0.398851	1.21802	0.591902	0.195861	0.589905	0.194819	0.199158
Brara.C03847.1	metabolite transporter *(DTX)	0.00952381	12	1.6741	2.12897	9.95976	9.41623	2.3699	4.00531	2.34448	2.51744
Brara.C03848.1	Unknown function	NR	NR	10.8832	10.4892	3.05067	3.70622	1.59431	1.84686	8.53909	6.85868
Brara.C03849.1	Unknown function	NE	NE	0.550639	0	0.186506	0.362535	0.179945	0	0	0.548919
Brara.C03850.1	Unknown function	NE	NE	0	0	0	0	0	0	0	0
Brara.C03851.1	isocitrate lyase & EC_4.1 carbon-carbon lyase	NE	NE	0	0	0	0	0	0	0	0
Brara.C03852.1	Unknown function	NE	NE	1.18127	0.589584	0.400107	0.388869	0.193016	0	0.191989	0
Brara.C03853.1	abscisic acid UDP-glycosyltransferase & EC_2.4 glycosyltransferase	0.00952381	0	37.834	36.6784	13.0319	9.56271	18.8601	21.0806	25.4508	37.2684
Brara.C03854.1	abscisic acid UDP-glycosyltransferase & EC_2.4 glycosyltransferase	NR	NR	23.3728	23.7255	14.9188	11.7039	8.5202	11.2107	13.9322	25.4657
Brara.C03855.1	abscisic acid UDP-glycosyltransferase & EC_2.4 glycosyltransferase	NE	NE	0.473525	0.337629	0.412424	0.534452	0.397914	0.466068	0.395798	0.269741
Brara.C03856.1	Unknown function	NE	NE	0	0	0	0	0	0	0	0
Brara.C03857.1	component *(Pex22) of receptor monoubiquitination system	NR	NR	18.4685	18.3089	14.1362	14.1501	17.0725	19.8261	13.5251	20.0225
Brara.C03858.1	Unknown function	NE	NE	0	0	0	0	0	0	0	0
Brara.C03859.1	Unknown function	NE	NE	0	0	0	0	0	0	0	0
Brara.C03860.1	Unknown function	NR	NR	648.951	663.645	712.763	662.898	677.393	661.543	717.12	809.039
Brara.C03861.1	Unknown function	NE	NE	0	0	0	0	0	0	0	0
Brara.C03862.1	Unknown function	NR	NR	2.44422	2.35853	3.0338	3.72346	2.98867	3.68878	3.41637	2.68025
Brara.C03863.1	Unknown function	NE	NE	0	0.0446704	0	0	0	0	0	0
Brara.C03864.1	component *(eL27) of large ribosomal-subunit (LSU) proteome	NR	NR	16.3892	19.916	47.6267	58.7775	74.1736	49.1239	24.3152	20.2259
Brara.C03865.1	Unknown function	0.00952381	4	4067.77	3980.22	3655.47	3082.21	2851.43	3382.45	4069.33	4447.83
Brara.C03866.1	deubiquitinase *(OTU6-12)	NE	NE	0	0	0.320863	0	0	0	0	0.157392
Brara.C03867.1	Unknown function	NE	NE	0	0	0	0	0	0	0	0
Brara.C03868.1	Golgi-ER retrograde trafficking cargo receptor *(ERV-A) & Golgi-ER retrograde trafficking cargo receptor *(ERV-B)	NR	NR	20.2881	20.1885	19.3379	16.5628	10.5554	13.196	15.6481	24.6209
Brara.C03869.1	component *(uS10m) of small mitoribosomal-subunit proteome	NR	NR	3.42878	4.88953	3.48407	6.28867	6.24278	3.13372	3.82128	5.37125
Brara.C03870.1	component *(NRPB5) of RNA polymerase II complex & component *(NRPA5) of RNA polymerase I complex & component *(NRPC5) of RNA polymerase III complex & component *(NRPD5) of RNA polymerase IV complex	NR	NR	49.1334	47.8919	37.7869	42.6245	53.0807	43.4289	37.391	45.1384
Brara.C03871.1	alternative oxidase *(AOx)	NR	NR	2.02795	1.44595	2.06065	2.47962	2.93489	2.94649	2.26009	2.98429
Brara.C03872.1	regulatory protein *(TIC) of circadian clock	NR	NR	22.1384	22.826	14.0138	12.0433	19.9117	21.2489	27.0567	26.4
Brara.C03873.1	Unknown function	NR	NR	1.90573	0.63411	0.645486	1.88206	1.24555	1.87571	1.23893	0.633259
Brara.C03874.1	MAP3K-WNK protein kinase & EC_2.7 transferase transferring phosphorus-containing group	NR	NR	15.2424	14.3489	10.6378	8.24148	8.56184	10.694	15.4457	16.6008
Brara.C03875.1	component *(PFD2) of Prefoldin co-chaperone complex	NR	NR	15.99	18.3388	21.4334	28.2231	19.0116	19.0868	12.607	17.2967
Brara.C03876.1	Unknown function	NE	NE	0	0	0	0	0	0	0	0
Brara.C03877.1	Unknown function	NR	NR	0.661513	0.440223	0.672181	1.03439	0.648533	1.0309	0.69884	0.219816
Brara.C03878.1	Unknown function	NE	NE	0.949155	0.947465	0.642974	0.312457	0.930531	0.622805	0.617055	0.946192
Brara.C03879.1	regulatory protein *(FLZ) of SnRK1 complex	0.00238095	12	0.136428	0.544739	15.1104	14.2818	7.8913	9.93667	2.26167	0.816011
Brara.C03880.1	arabinogalactan protein *(Xylogen)	NE	NE	0	0	0	0.521438	0.258816	0	0	0
Brara.C03881.1	Unknown function	NE	NE	0	0	0.222701	0	0	0	0	0
Brara.C03882.1	Unknown function	NE	NE	0	0	0	0	0	0	0	0
Brara.C03883.1	pre-60S ribosomal subunit assembly factor *(EBP2)	0.0309524	16	3.26176	1.86054	4.97154	6.09739	6.1671	4.12765	1.81757	1.39353
Brara.C03884.1	Cystatin protease inhibitor	NE	NE	0	0	0	0	0	0	0	0
Brara.C03885.1	splicing factor *(MISF)	0.00952381	12	0.882017	0.77039	2.07256	1.85102	1.35111	1.13942	0.967625	0.879264
Brara.C03886.1	component *(RDM1) of DNA methylation accessory complex	0.00952381	0	30.8812	23.7559	6.33341	8.95347	14.1655	12.8272	16.3003	24.0065
Brara.C03887.1	Unknown function	NE	NE	0	0	0	0	0	0	0	0
Brara.C03888.1	TCX/CPP-type transcription factor	NE	NE	0	0.0489542	0	0	0	0	0	0
Brara.C03889.1	TCX/CPP-type transcription factor	0.00952381	20	7.41338	8.42727	4.55434	6.10393	12.4098	16.104	7.99096	7.36442
Brara.C03890.1	HSF-type transcription factor	NE	NE	0	0	0.253702	0.246576	0.163184	0.245744	0.486949	0.165931
Brara.C03891.1	LHC-related protein *(ELIP)	0.00952381	8	0.209026	0.208653	1.27438	2.6836	0	0	2.03834	0.416746
Brara.C03892.1	component *(p24-beta) of GPI-anchor protein cargo receptor complex	NR	NR	0.881898	0.704261	0.179224	0.696759	0.864593	1.05251	2.23599	0
Brara.C03893.1	Unknown function	NR	NR	0.14757	0.589228	0.899697	1.60311	0.144674	0.145246	0	0
Brara.C03894.1	ATP sulfurylase *(APS) & EC_2.7 transferase transferring phosphorus-containing group	NR	NR	27.2631	27.8966	106.784	113.611	18.4216	15.2663	39.3397	15.0535
Brara.C03895.1	calcium sensor *(CML)	NE	NE	0	0	0	0	0	0.315081	0	0
Brara.C03896.1	Unknown function	NE	NE	0	0	0	0	0	0.257333	0	0
Brara.C03897.1	component gamma of heterotrimeric G-protein complex	NR	NR	18.238	18.2055	18.5321	14.7872	32.0352	23.1864	14.0798	17.4235
Brara.C03898.1	Unknown function	NE	NE	0	0	0	0	0	0	0.114583	0
Brara.C03899.1	Unknown function	NR	NR	41.2534	50.132	40.0961	44.2839	63.8896	58.5517	38.7712	38.1445
Brara.C03900.1	Unknown function	NR	NR	19.8078	22.1452	38.3423	34.4289	27.0897	40.064	32.7403	21.1282
Brara.C03901.1	transcriptional repressor *(IAA/AUX)	0.0309524	0	30.5237	28.4209	5.73403	10.1327	14.3337	21.7777	24.5128	36.8916
Brara.C03902.1	transcriptional repressor *(IAA/AUX)	NR	NR	62.8694	66.0252	64.055	74.6393	118.189	122.981	98.9267	76.2761
Brara.C03903.1	Unknown function	NE	NE	0	0	0	0	0	0	0	0
Brara.C03904.1	modification writer component *(BMI1) of modification writer protein components	NE	NE	0	0	0	0	0.0703579	0	0	0
Brara.C03905.1	Unknown function	NE	NE	0	0	0	0	0	0	0	0
Brara.C03906.1	EC_2.7 transferase transferring phosphorus-containing group	0.0309524	12	1.2604	1.93326	4.68557	3.55209	4.15907	3.20727	2.21836	1.44033
Brara.C03907.1	C2H2 subclass ZFP transcription factor	NE	NE	0	0	0	0	0	0	0	0
Brara.C03908.1	Unknown function	NR	NR	15.1109	12.9291	5.84936	10.6595	10.5817	13.4565	11.9288	10.0425
Brara.C03909.1	Unknown function	NE	NE	0	0	0	0	0	0	0	0
Brara.C03910.1	MYB class-R2R3 subgroup-2 transcription factor	NE	NE	0	0	0	0	0.240832	0	0	0
Brara.C03911.1	Unknown function	NE	NE	0	0	0	0	0	0	0	0
Brara.C03912.1	Unknown function	NE	NE	0	0	0	0	0	0	0	0
Brara.C03913.1	Unknown function	NR	NR	12.0271	12.4572	13.7983	15.887	17.4949	15.341	12.5623	9.04023
Brara.C03914.1	GTPase effector *(RIC)	NE	NE	0	0	0	0	0	0	0	0
Brara.C03915.1	component *(eL42) of large ribosomal-subunit (LSU) proteome	0.0309524	12	42.3019	41.6662	115.225	124.379	160.018	93.0797	56.3573	51.927
Brara.C03916.1	fatty alcohol oxidase *(FAO)	NE	NE	0.0866393	0	0	0.0427818	0.0424696	0.127912	0.0844875	0.0863688
Brara.C03917.1	Unknown function	NR	NR	4.54533	5.54551	2.56591	1.99507	5.94153	11.93	9.84988	3.02076
Brara.C03918.1	cyclopropane fatty acid synthase	NE	NE	1.01049	0.369854	0.27381	0.332649	0.132089	0.430984	0.459851	0.570825
Brara.C03919.1	Unknown function	NE	NE	0	0	0	0	0	0	0	0
Brara.C03920.1	MYB class-R2R3 subgroup-6 transcription factor	NE	NE	0	0	0	0	0	0.435738	0.143905	0
Brara.C03921.1	EC_3.2 glycosylase	NE	NE	0	0	0	0	0	0	0	0
Brara.C03922.1	medium-chain acyl-ACP synthetase	NR	NR	0.699538	0.287532	1.6307	0.365745	1.16991	1.01253	1.92611	0.779395
Brara.C03923.1	RALF/RALFL precursor polypeptide	NE	NE	0	0	0	0	0	0	0	0
Brara.C03924.1	S-adenosyl homocysteine hydrolase & EC_3.3 hydrolase acting on ether bond	0.0309524	12	2.39432	2.06542	22.3902	18.6508	5.79379	6.52778	4.07629	1.63527
Brara.C03925.1	component *(uS19m) of small mitoribosomal-subunit proteome	NE	NE	0	0	0	0	0	0	0	0
Brara.C03926.1	UDP-D-glucuronic acid 4-epimerase	NR	NR	40.9419	41.2295	67.7438	73.871	55.7316	80.1182	48.6805	37.1563
Brara.C03927.1	solute transporter *(NIPA)	NE	NE	0	0	0.102509	0.0996296	0	0	0	0
Brara.C03928.1	transcription factor *(A/B-GATA)	NR	NR	15.2293	16.2597	21.6648	20.5331	26.6151	25.6775	17.4338	18.6141
Brara.C03929.1	glutamine	0.00952381	16	0.705518	0.660245	2.77797	2.39511	2.91448	2.51723	0.601996	0.615401
Brara.C03930.1	transcription factor *(PHR1) & GARP subgroup PHL transcription factor	NR	NR	32.8754	28.9629	19.4965	17.7934	23.1691	24.8728	19.395	26.641
Brara.C03931.1	pectin methylesterase	NE	NE	0	0	0	0	0	0	0	0
Brara.C03932.1	bHLH-type transcription factor	NR	NR	10.2967	10.1967	9.05107	6.37569	7.1748	11.341	12.2723	12.8376
Brara.C03933.1	Unknown function	NR	NR	40.5172	39.4751	66.06	66.5859	55.0482	68.5488	49.9533	40.0668
Brara.C03934.1	glutathione reductase *(GR) & EC_1.8 oxidoreductase acting on sulfur group of donor	NR	NR	60.588	65.7636	106.066	104.344	71.984	65.7594	54.0424	57.1875
Brara.C03935.1	Unknown function	NE	NE	0	0	0	0.397532	0.197316	0.198095	0	0
Brara.C03936.1	chaperone *(Hsp60)	0.0309524	12	18.54	17.9253	39.8847	40.3861	54.2169	39.7806	31.0451	20.6999
Brara.C03937.1	chromatin-silencing modulator (BLI) of PRC2 histone methylation complex	NR	NR	6.25803	6.07336	9.09683	8.75547	8.7768	9.70974	7.07733	6.15185
Brara.C03938.1	Unknown function	NE	NE	0	0	0	0	0	0	0	0
Brara.C03939.1	EC_3.2 glycosylase & beta amylase	0.00952381	0	36.1143	37.5977	5.56814	5.02909	6.83741	5.50244	9.76975	19.6987
Brara.C03940.1	Unknown function	NE	NE	0	0	0	0	0	0	0	0
Brara.C03941.1	Unknown function	NE	NE	0.0549027	0.0548049	0.0557881	0	0	0	0.214157	0.109463
Brara.C03942.1	Unknown function	NR	NR	3.17976	3.17409	0	0	2.22669	1.78839	0.885939	1.81133
Brara.C03943.1	ammonium transporter *(AMT1)	NE	NE	0	0.062244	0	0	0.0611315	0.368238	0.486451	0.186481
Brara.C03944.1	Unknown function	NE	NE	0	0	0	0	0	0	0	0
Brara.C03945.1	MYB class-R2R3 transcription factor	NE	NE	0	0	0	0	0	0	0	0
Brara.C03946.1	component *(GatB) of glutamyl-tRNA-dependent amidotransferase complex	NR	NR	39.1016	36.0989	48.0001	45.2009	53.4022	43.7693	42.9243	37.4586
Brara.C03947.1	Qb-type Sec20-group component of SNARE membrane fusion complex	NR	NR	2.0015	1.99794	3.30489	1.85311	2.20751	3.60566	1.58583	2.99288
Brara.C03948.1	regulatory protein *(CLSY3/4) of transacting siRNA pathway	NE	NE	0.0270856	0.0540747	0.0275224	0.160496	0.212433	0.159954	0.0264129	0.027001
Brara.C03949.1	Unknown function	NE	NE	0	0	0	0	0	0	0	0
Brara.C03950.1	Qa-type SYP3-group component of SNARE membrane fusion complex	NR	NR	0.895489	1.93255	4.63465	4.54719	3.64032	5.79591	2.15046	1.70648
Brara.C03951.1	EC_3.1 hydrolase acting on ester bond	NR	NR	4.24363	3.40398	3.31105	4.1161	8.61789	9.17404	6.79853	3.39941
Brara.C03952.1	EC_2.7 transferase transferring phosphorus-containing group	NE	NE	0	0	0	0	0	0	0	0
Brara.C03953.1	Unknown function	0.0309524	0	19.9647	18.8421	5.16389	5.37733	9.60856	10.0038	22.6547	17.0075
Brara.C03954.1	Unknown function	NR	NR	0.938203	0.858488	0.556111	0.694916	0.843144	1.00038	1.44859	0.857335
Brara.C03955.1	Unknown function	0.00952381	0	678.686	691.303	506.667	458.238	570.316	511.223	574.036	538.492
Brara.C03956.1	LRR-domain extensin	0.0309524	0	167.436	165.841	118.498	111.094	127.59	119.444	121.098	127.223
Brara.C03957.1	Trihelix-type transcription factor	NR	NR	14.5198	15.6935	8.95413	9.98823	12.9587	14.9811	12.2062	15.5725
Brara.C03958.1	hydroxycinnamaldehyde dehydrogenase & EC_1.2 oxidoreductase acting on aldehyde or oxo group of donor	0.00238095	4	60.1589	57.4435	54.4282	42.9462	33.1792	37.5353	73.4675	71.3824
Brara.C03959.1	Unknown function	NE	NE	0	0	0	0	0	0	0	0
Brara.C03960.1	Unknown function	NE	NE	0	0	0	0	0	0	0	0
Brara.C03961.1	Unknown function	NR	NR	1.11182	1.10984	2.56076	2.85484	2.83401	1.24022	1.22877	0.886678
Brara.C03962.1	component *(SMC1/TTN8) of cohesin regulator complex	NE	NE	0.125093	0.156256	0.0639409	0.277359	0.339076	0.184548	0.0609232	0.124248
Brara.C03963.1	HSF-type transcription factor	NR	NR	0.340688	0.340082	0.346182	0.336459	0.445338	0.447098	0.885939	1.13208
Brara.C03964.1	Unknown function	NR	NR	12.7314	13.8948	10.8668	13.0762	23.6317	16.0395	9.60106	12.0147
Brara.C03965.1	Unknown function	NE	NE	0	0	0	0	0	0	0	0
Brara.C03966.1	regulatory protein *(COV1) of vacuolar protein sorting	0.00952381	0	17.653	17.6216	11.4149	12.2829	13.5044	14.3963	13.9543	17.5979
Brara.C03967.1	RopGEF guanine nucleotide exchange factor *(PRONE)	NE	NE	0	0	0	0	0	0	0	0
Brara.C03968.1	LAV-ABI3-type transcription factor & transcription factor *(ABI3)	NE	NE	0	0	0	0	0	0	0	0
Brara.C03969.1	LRR-III protein kinase & EC_2.7 transferase transferring phosphorus-containing group	NR	NR	7.8688	7.98792	4.9239	5.66369	7.54006	9.84519	8.93059	6.91356
Brara.C03970.1	Unknown function	NR	NR	77.0313	67.496	195.684	118.339	103.21	280.528	76.7875	113.48
Brara.C03971.1	MAP3K-RAF protein kinase & EC_2.7 transferase transferring phosphorus-containing group	0.00952381	16	0.501555	0.382859	0.389727	0.641013	1.50407	0.813082	0.345246	0.323523
Brara.C03972.1	component *(DROL1) of U5 snRNP complex	0.0309524	12	2.18914	1.87306	19.3844	20.3842	16.8629	10.1577	3.96458	1.24703
Brara.C03973.1	TDIF precursor polypeptide	NR	NR	18.5164	16.8761	81.8041	84.2767	44.9879	49.92	14.1312	9.63055
Brara.C03974.1	type-II-residues E3 ubiquitin ligase *(PRT1)	NR	NR	9.97369	8.60597	28.1706	27.4628	12.4296	14.0594	8.90175	8.34164
Brara.C03975.1	cyclin-dependent kinase inhibitor *(KRP/ICK)	NR	NR	0.405541	0.809637	0.412081	2.00253	1.39154	2.99366	1.58188	1.41496
Brara.C03976.1	component *(uL13) of large ribosomal-subunit (LSU) proteome	NR	NR	162.126	156.541	149.728	191.026	257.455	172.8	117.764	125.741
Brara.C03977.1	component *(EAF1) of NuA4 histone acetyltransferase complex	NR	NR	3.87914	4.0681	3.19016	3.36887	3.65504	4.9404	3.86328	3.94226
Brara.C03978.1	COPI trafficking K/HDEL-signature cargo receptor	0.00952381	0	33.6122	34.2031	17.6653	16.3841	19.9795	27.0305	25.5683	31.457
Brara.C03979.1	SCREW precursor polypeptide	NE	NE	0	0	0	0	0	0	0	0
Brara.C03980.1	RNA editing factor *(MEF25)	NE	NE	0.101385	0.101205	0.309061	0.801012	0.894563	0.34926	0.642637	0.303206
Brara.C03981.1	EC_3.2 glycosylase	0.0309524	4	2.041	1.31443	1.00351	1.10536	0.710016	0.842426	1.99031	1.3783
Brara.C03982.1	Unknown function	NE	NE	0	0	0	0	0	0	0	0
Brara.C03983.1	regulatory factor *(RIN4) guarded by RPM1/RPS2 activities	NR	NR	63.263	64.4778	58.1058	61.3518	54.7578	72.364	52.9845	64.7699
Brara.C03984.1	Unknown function	NE	NE	0	0	0	0.0293929	0	0	0	0
Brara.C03985.1	cell cycle auxiliary factor *(CDC45)	NR	NR	0.41327	0.206267	1.36479	1.73459	2.68419	1.62705	0.705261	0.514975
Brara.C03986.1	oleoyl-ACP thioesterase *(FATA)	0.00952381	0	11.4964	12.9051	4.34911	3.81345	4.20045	4.4125	5.61594	10.1519
Brara.C03987.1	glycosyltransferase (QUA1) involved in pectin-dependent cell adhesion	NR	NR	22.1052	22.5246	27.1078	29.8662	27.3528	29.79	30.676	22.0511
Brara.C03988.1	Unknown function	NE	NE	0	0	0.133262	0.259037	0	0	0.255779	0
Brara.C03989.1	EC_1.14 oxidoreductase acting on paired donor with incorporation or reduction of molecular oxygen	0.00952381	8	3.81429	5.37884	22.8857	15.6059	0.237425	0.297954	16.7085	9.77755
Brara.C03990.1	iron cation transporter *(VTL)	NR	NR	9.70087	12.1485	1.43379	3.13541	0.691674	0.520806	8.77195	11.7805
Brara.C03991.1	peptidyl-prolyl cis-trans isomerase *(FKBP15-1/2)	NR	NR	40.0441	53.7039	74.857	84.8297	100.993	106.507	77.2049	60.9452
Brara.C03992.1	phosphoinositide signalling effector *(ROF) & peptidyl-prolyl cis-trans isomerase *(ROF)	NR	NR	34.3669	33.6858	48.8055	55.8174	74.8443	62.5572	70.5094	47.7778
Brara.C03993.1	Unknown function	NE	NE	0	0	0	0	0	0	0	0
Brara.C03994.1	abscisic acid transporter *(AIT) & anion transporter *(NRT1/PTR)	NE	NE	0.4822	0.361006	0	0	0	0.0593258	0.058778	0.360521
Brara.C03995.1	anion transporter *(NRT1/PTR)	NE	NE	0	0.0646227	0.263128	0.191803	0	0	0	0.0645359
Brara.C03996.1	Unknown function	NE	NE	0	0	0	0	0	0	0	0
Brara.C03997.1	Unknown function	0.0309524	12	9.59366	10.2728	25.4688	23.6772	24.5676	20.5464	12.3514	9.67808
Brara.C03998.1	Unknown function	NR	NR	20.8627	22.027	32.7499	25.3583	34.3511	29.8798	22.9528	23.5972
Brara.C03999.1	group-I formin actin filament elongation factor	NR	NR	11.2255	10.4567	10.8076	14.7374	12.765	13.6592	13.9511	8.17248
Brara.C04000.1	RNA polymerase-II nuclear import factor *(GPN3)	NE	NE	0	0	0	0	0.25966	0.130343	0.129139	0
Brara.C04001.1	component *(uL18) of large ribosomal-subunit (LSU) proteome	NR	NR	58.6134	67.0808	103.02	118.421	155.671	100.945	63.4279	56.0539
Brara.C04002.1	component *(uL18) of large ribosomal-subunit (LSU) proteome	0.0309524	16	119.633	112.694	192.682	215.761	280.027	188.607	110.101	94.7306
Brara.C04003.1	metabolite transporter *(DTX)	NE	NE	0.923988	0.790579	0.20119	0.0651797	0.841154	0.649598	0.83668	0.460552
Brara.C04004.1	protease *(SBT5)	NR	NR	5.95797	7.2817	5.47193	4.6393	8.05018	9.84875	10.9868	8.52832
Brara.C04005.1	Unknown function	NR	NR	0	0.567595	0	0	0	0	1.10897	0
Brara.C04006.1	E3 ubiquitin ligase *(XERICO)	NR	NR	18.6667	18.6335	14.7884	16.5602	13.3376	18.6842	17.8946	17.3469
Brara.C04007.1	long-chain acyl-CoA synthetase *(LACS9) & EC_6.2 ligase forming carbon-sulfur bond	NR	NR	27.6135	27.6881	21.2961	21.2286	18.3585	24.1678	29.4269	27.4861
Brara.C04008.1	indole-3-glycerol phosphate synthase	NR	NR	9.77687	9.27148	16.1436	16.7362	15.0964	19.0052	19.227	11.6144
Brara.C04009.1	Unknown function	NE	NE	0	0	0	0	0	0	0	0
Brara.C04010.1	Unknown function	NE	NE	0	0	0	0	0	0	0	0
Brara.C04011.1	mTERF-type transcription factor	NR	NR	0.531941	0.530993	1.08104	0.975625	2.45851	1.79508	1.18567	0.909052
Brara.C04012.1	Unknown function	0.00238095	12	414.775	436.836	2400.67	2946.78	1479.66	1922.52	555.038	465.393
Brara.C04013.1	Unknown function	NR	NR	0.388119	0.581142	1.38032	0.766601	0.570755	1.14602	0.37848	0.193454
Brara.C04014.1	assembly factor (eIF1A) of eIF1	0.00952381	12	39.8049	35.9984	77.091	66.8619	73.0447	58.9346	44.4563	45.1071
Brara.C04015.1	endoribonuclease *(RNase Z)	0.0309524	12	9.9275	11.0424	41.5032	35.2953	51.7224	34.804	18.1633	13.8551
Brara.C04016.1	ketoacyl-ACP synthase *(mtKAS))	0.0309524	16	4.5852	4.95846	5.35802	5.28299	6.74285	5.56603	4.99298	4.49471
Brara.C04017.1	MAP-kinase protein phosphatase	0.00238095	0	16.3142	15.8659	9.52786	9.9513	10.0159	10.4687	13.3745	14.0908
Brara.C04018.1	Unknown function	0.00238095	12	6.1456	4.71896	11.2405	11.2049	9.45463	9.30587	8.11355	6.78618
Brara.C04019.1	Unknown function	NE	NE	0	0	0	0	0	0	0	0
Brara.C04020.1	DUF26 protein kinase & EC_2.7 transferase transferring phosphorus-containing group	NE	NE	0.0895002	0.0446704	0.0454718	0.0441945	0	0	0	0
Brara.C04021.1	substrate adaptor of CUL3-based E3 ubiquitin ligase complex	NR	NR	5.1794	4.9478	4.75361	5.28009	5.84216	5.97488	5.43092	4.71908
Brara.C04022.1	Fasciclin-type arabinogalactan protein	NR	NR	98.6535	95.6398	84.7889	105.431	135.6	109.132	99.253	64.4772
Brara.C04023.1	Unknown function	NR	NR	27.1917	25.8256	19.5825	15.1217	21.223	28.3225	24.1994	26.0541
Brara.C04024.1	Unknown function	NR	NR	0.400547	1.99917	0	0.395574	0	1.57696	0	0.399296
Brara.C04025.1	Unknown function	0.00238095	0	172.114	176.024	23.6047	35.4553	79.71	73.7893	112.236	137.893
Brara.C04026.1	EC_6.1 ligase forming carbon-oxygen bond & threonine-tRNA ligase	NR	NR	82.4197	84.2099	74.0314	67.5718	72.378	67.6167	71.5426	69.3591
Brara.C04027.1	Unknown function	0.0309524	20	8.23624	7.52186	5.69808	7.44173	8.93363	10.1763	6.66459	8.21053
Brara.C04028.1	Unknown function	0.0309524	20	5.21739	5.52859	4.89371	5.07334	7.39709	5.53024	5.16608	3.36071
Brara.C04029.1	Unknown function	NR	NR	0.389877	0.17297	1.18849	1.24067	1.31656	1.7055	0.633656	0.345475
Brara.C04030.1	Unknown function	NR	NR	5.10736	5.1885	8.22089	8.74879	7.31131	8.6303	4.49568	3.87488
Brara.C04031.1	WRKY-type transcription factor	NR	NR	12.0724	14.8155	9.81364	11.2212	13.3671	14.049	14.0578	10.6896
Brara.C04032.1	receptor protein *(AHK)	NR	NR	6.38835	7.04018	7.40017	6.38475	6.8893	7.69621	8.32287	7.4383
Brara.C04033.1	phospholipid scramblase	NR	NR	4.58884	5.30393	5.48088	7.4736	8.83974	9.82552	5.65246	6.98215
Brara.C04034.1	regulatory protein *(ISTL) of ESCRT-mediated sorting	NE	NE	0	0	0	0	0	0	0	0
Brara.C04035.1	component *(LHCb1/2/3) of LHC-II complex	NR	NR	237.309	220.816	3487.04	3263.24	6.92021	9.8869	102.239	136.343
Brara.C04036.1	scaffold nucleoporin of nuclear pore complex *(NUP133)	NR	NR	3.1282	2.23677	5.99659	6.63884	6.09013	6.24522	4.17551	2.78668
Brara.C04037.1	Unknown function	NE	NE	0.0579551	0	0	0	0	0	0	0.0577741
Brara.C04038.1	Unknown function	NE	NE	0	0	0	0	0	0	0	0
Brara.C04039.1	Unknown function	NR	NR	3.10908	3.57769	5.13372	6.48211	6.81582	6.24773	3.78982	3.22851
Brara.C04040.1	EC_2.4 glycosyltransferase & N-acetylglucosaminyltransferase *(GnT-II)	NR	NR	6.03719	5.33988	8.30881	8.60373	8.84063	6.3182	7.30316	7.54197
Brara.C04041.1	Unknown function	NR	NR	0	0	0	1.24177	0	0.412528	0	0
Brara.C04042.1	Unknown function	0.0309524	4	2209.4	2136.73	1298.63	1420.45	1214.8	1302.7	2170.84	2664.03
Brara.C04043.1	Unknown function	NR	NR	629.727	603.997	93.6092	93.9698	27.9852	46.4007	46.394	298.359
Brara.C04044.1	Unknown function	NR	NR	7.32304	8.31827	7.31283	7.85558	9.28364	9.94167	7.26428	7.42604
Brara.C04045.1	component *(PGR5) of cyclic electron flow PGR5-PGRL1 complex	0.00238095	4	718.591	671.166	316.229	282.482	157.812	224.248	755.483	786.295
Brara.C04046.1	autophagosome ubiquitin-fold protein *(ATG8)	NR	NR	57.0692	57.9758	51.8313	54.3656	60.4055	72.0771	67.9641	69.4775
Brara.C04047.1	aconitase *(ACO) & aconitase	0.0309524	12	47.232	49.3565	73.9245	76.2046	71.1778	80.0199	60.8714	52.3757
Brara.C04048.1	Unknown function	0.0309524	4	6.12107	7.18357	5.46332	5.30986	5.27112	5.21053	5.88838	7.50376
Brara.C04049.1	solute transporter *(NAT)	NR	NR	3.9344	3.51085	2.72581	4.17991	7.59752	5.74999	6.33634	3.44671
Brara.C04050.1	LRR-XII protein kinase & EC_2.7 transferase transferring phosphorus-containing group	NE	NE	0.0572008	0.0285495	0	0	0.0280392	0.02815	0.0278901	0.0285111
Brara.C04051.1	component *(MCM5) of MCM replicative DNA helicase complex	NR	NR	2.78546	1.75826	12.6535	16.0198	16.3045	12.2969	4.27415	2.00091
Brara.C04052.1	P3A-type proton-translocating ATPase *(AHA)	NE	NE	0	0	0	0	0	0	0	0
Brara.C04053.1	triterpenoid synthase & EC_5.4 intramolecular transferase & cycloartenol synthase	0.0309524	12	13.0504	14.3533	24.0998	26.9729	23.9415	24.6129	17.2224	14.1003
Brara.C04054.1	EC_2.7 transferase transferring phosphorus-containing group & RLCK-IXb receptor-like protein kinase	NE	NE	0	0	0	0	0	0	0	0
Brara.C04055.1	Unknown function	NR	NR	7.02922	5.87886	4.43998	3.18954	6.14629	7.47948	7.9662	8.52236
Brara.C04056.1	EC_2.4 glycosyltransferase	NR	NR	685.656	707.406	266.693	329.131	675.21	577.52	558.723	583.047
Brara.C04057.1	component *(VPS2/CHMP2) of ESCRT-III complex	NR	NR	36.4966	33.212	55.7139	60.5195	40.2738	47.4502	33.1071	35.3673
Brara.C04058.1	component *(VIP6/CTR9) of PAF1C transcription initiation and elongation complex	NR	NR	11.5969	11.7613	15.685	13.6494	12.9268	12.8476	10.6634	10.6897
Brara.C04059.1	EC_1.3 oxidoreductase acting on CH-CH group of donor & oxophytodienoate reductase *(OPR3)	NR	NR	10.3837	8.86057	8.67916	11.8261	9.68736	14.7533	11.269	7.84693
Brara.C04060.1	RLCK-IV receptor-like protein kinase & EC_2.7 transferase transferring phosphorus-containing group	NR	NR	6.08406	6.51606	10.046	8.88761	11.1838	8.85762	6.61278	5.81236
Brara.C04061.1	alpha-type-1 component *(PAA) of 26S proteasome & EC_3.4 hydrolase acting on peptide bond (peptidase)	NR	NR	35.4048	35.3417	58.3843	57.9296	71.6263	65.8553	44.6198	37.2384
Brara.C04062.1	Unknown function	NR	NR	64.8574	71.9991	55.0167	56.8723	65.4605	69.6736	65.4855	58.7426
Brara.C04063.1	Unknown function	NR	NR	51.1559	42.1956	62.8547	73.9199	75.4921	54.8553	56.1867	52.0698
Brara.C04064.1	Unknown function	0.0309524	12	2.7878	2.55094	7.217	8.89052	5.29539	8.34604	4.87076	2.60541
Brara.C04065.1	Unknown function	NR	NR	2.37404	3.85095	2.71387	3.22378	3.78212	3.35894	5.7877	3.1062
Brara.C04066.1	serine carboxypeptidase & EC_3.4 hydrolase acting on peptide bond (peptidase)	NR	NR	16.6986	15.9361	13.8849	20.0363	16.767	19.0846	17.4151	16.9262
Brara.C04067.1	ubiquitin-proteasome shuttle factor *(NUB1)	NR	NR	5.35876	2.83836	4.44504	4.26618	5.09278	7.75009	5.27899	4.36084
Brara.C04068.1	PLATZ-type transcription factor	NE	NE	0	0	0.14995	0	0	0	0.143905	0
Brara.C04069.1	asparagine aminotransaminase *(AGT) & serine-glyoxylate transaminase & EC_2.6 transferase transferring nitrogenous group	NR	NR	1362.56	1392.75	1303.66	1036.76	690.766	882.824	1259.3	1638.44
Brara.C04070.1	Unknown function	NE	NE	0.0800305	0	0	0.237111	0	0	0	0
Brara.C04071.1	MnmG-type 5,10-methylene-THF-dependent tRNA uridine methyltransferase & uridine 5-carboxymethylaminomethyl modification enzyme *(GidA)	NR	NR	12.5575	13.5346	20.1362	17.1398	25.7265	19.4225	15.7851	13.5165
Brara.C04072.1	component CBP80 of CBP80-CBP20 mRNA Cap-Binding complex	NR	NR	13.0362	13.2559	19.6753	21.8692	24.2316	19.1266	14.5769	12.3024
Brara.C04073.1	calcium sensor *(CML) & effector receptor *(NLR)	NE	NE	0.333242	0.532237	0.744954	0.592388	0.457384	0.262395	0	0.265761
Brara.C04074.1	Unknown function	NE	NE	0	0	0	0	0	0	0	0
Brara.C04075.1	component *(NF-YB) of NF-Y transcription factor complex	NE	NE	0	0	0	0	0	0	0	0
Brara.C04076.1	RNA editing factor *(SLO2)	NR	NR	0.214202	0.299348	1.34947	0.803861	1.04999	0.674651	0.501316	0.170826
Brara.C04077.1	subfamily ABCG transporter	NR	NR	6.26573	6.30231	2.91608	3.44824	6.23656	5.69629	4.1045	4.29126
Brara.C04078.1	Unknown function	NE	NE	0	0.367268	0	0	0.360704	0	0.358785	0
Brara.C04079.1	Unknown function	NE	NE	0	0	0	0	0	0	0	0
Brara.C04080.1	Unknown function	NE	NE	0	0	0	0	0	0	0	0
Brara.C04081.1	Unknown function	NE	NE	0	0	0	0	0	0	0	0
Brara.C04082.1	MAP3K-MEKK protein kinase & EC_2.7 transferase transferring phosphorus-containing group	0.00952381	0	48.9108	48.2037	21.9835	16.3568	22.7831	35.2521	33.1601	47.9326
Brara.C04083.1	Unknown function	NE	NE	0	0	0	0	0	0	0	0
Brara.C04084.1	aminotransferase *(ALD1)	NE	NE	0.0693779	0.0692544	0.140994	0.20555	0.0680166	0.341427	0.0676549	0.0691614
Brara.C04085.1	brassinosteroid co-receptor protein kinase *(BAK/SERK) & LRR-II protein kinase & co-receptor kinase component of FLS2-BAK1 flagellin receptor complex & EC_2.7 transferase transferring phosphorus-containing group	NR	NR	0.855375	0.552492	0.664659	0.844755	1.23322	2.08	1.0304	0.953023
Brara.C04086.1	arabinogalactan protein *(Xylogen)	NR	NR	3.7413	3.23669	11.9118	16.011	21.5183	12.2746	7.29676	2.9837
Brara.C04087.1	Unknown function	NE	NE	0.0641001	0.0639859	0.0651338	0.0316521	0.0314212	0.157727	0.0625461	0.03195
Brara.C04088.1	Unknown function	NR	NR	5.0318	5.02284	2.81582	3.745	5.07605	6.10098	5.68908	5.88845
Brara.C04089.1	Unknown function	NR	NR	17.8602	16.8901	20.5362	18.5668	23.0392	29.6067	21.5416	20.1471
Brara.C04090.1	UBQ ubiquitin-fold protein	NE	NE	0	0	0	0	0	0	0	0
Brara.C04091.1	component *(MCM9) of MCM8-9 cell cycle auxiliary complex	NR	NR	0.457317	0.410852	1.06879	1.30975	1.34503	0.990253	0.624343	0.364711
Brara.C04092.1	EC_1.14 oxidoreductase acting on paired donor with incorporation or reduction of molecular oxygen	NE	NE	0	0	0	0	0	0	0	0
Brara.C04093.1	Unknown function	NR	NR	2.27671	1.46099	4.95733	5.4605	3.50748	1.76067	1.903	3.24228
Brara.C04094.1	bHLH-type transcription factor	NE	NE	0	0	0.137246	0.266782	0	0	0	0
Brara.C04095.1	prolyl aminopeptidase *(PAP1)	NR	NR	15.9501	17.0466	20.2592	17.8923	26.0902	25.1695	18.6817	17.283
Brara.C04096.1	magnesium cation transporter *(MGR)	NR	NR	1.35268	0.525104	1.37449	2.89441	1.91553	2.81068	2.05191	0.824056
Brara.C04097.1	Unknown function	NR	NR	7.89654	10.1458	12.6317	11.4275	12.5705	14.3131	11.97	8.96305
Brara.C04098.1	CAPE precursor polypeptide	NR	NR	0	0	0.290923	96.701	0	89.3298	0	0
Brara.C04099.1	CAPE precursor polypeptide	0.0309524	12	5.09964	6.5046	45.1975	31.3371	34.997	39.3181	12.4325	8.7553
Brara.C04100.1	inositol trisphosphate kinase *(ITPK2) & myo-inositol polyphosphate kinase *(ITPK) & EC_2.7 transferase transferring phosphorus-containing group	NR	NR	1.33297	1.23555	2.32194	3.29104	2.33359	2.53024	3.1568	1.51863
Brara.C04101.1	lytic vacuole protein sorting receptor *(VSR)	NR	NR	17.8721	17.5779	18.988	20.3948	20.6217	22.4953	21.2129	17.0999
Brara.C04102.1	adenosine phosphosulfate kinase	NR	NR	3.12466	2.81205	13.1722	14.3184	6.65342	12.6032	13.7931	3.57417
Brara.C04103.1	Unknown function	NE	NE	0	0	0	0	0	0	0	0
Brara.C04104.1	Unknown function	NR	NR	4.02032	3.83551	3.2916	2.77928	3.78357	3.88151	3.82246	4.20816
Brara.C04105.1	component *(ADA1) of SAGA transcription co-activator complex	NR	NR	3.27427	3.67699	3.32707	2.96415	4.14627	4.02838	4.65638	2.85604
Brara.C04106.1	Unknown function	NE	NE	0	0	0	0.0708751	0	0	0	0
Brara.C04107.1	Unknown function	NR	NR	128.676	123.302	182.597	260.602	355.326	324.954	217.895	96.1812
Brara.C04108.1	GASA precursor polypeptide	NR	NR	35.3236	47.9013	16.2535	15.797	56.8463	65.5988	76.6918	49.8302
Brara.C04109.1	Unknown function	0.00952381	16	56.2337	37.1695	67.1788	74.2976	106.536	79.2825	50.3909	34.0894
Brara.C04110.1	Unknown function	NE	NE	0	0	0	0	0	0	0	0
Brara.C04111.1	Unknown function	NR	NR	26.3551	27.134	0.720542	0.583586	0.811059	1.04691	38.3204	34.8145
Brara.C04112.1	Unknown function	NE	NE	0.0767278	0	0	0	0	0	0.0308527	0
Brara.C04113.1	Unknown function	0.0309524	4	5.09254	7.11686	2.24236	3.85581	1.49779	4.17696	8.60785	8.96874
Brara.C04114.1	E3 ubiquitin ligase *(RFI2)	NE	NE	0	0	0	0	0	0	0	0
Brara.C04115.1	stereoselective coupling control protein *(DIRIGENT)	NE	NE	0	0	0	0	0	0	0	0
Brara.C04116.1	EC_2.7 transferase transferring phosphorus-containing group	NR	NR	0	0	0	1.76358	0.882855	0	0	0.91085
Brara.C04117.1	Unknown function	0.0309524	0	9.28678	9.27024	1.15336	2.03811	4.7546	6.39838	10.968	6.58332
Brara.C04118.1	flavonol 3-O-glycosyltransferase & EC_2.4 glycosyltransferase	NE	NE	0.064738	0	0.131564	0	0	0.0637185	0	0
Brara.C04119.1	Unknown function	NE	NE	0	0	0	0	0	0	0	0
Brara.C04120.1	mRNA poly-A-tail binding factor *(PABP)	NR	NR	30.4488	29.4661	22.6826	25.1395	27.7396	33.9202	24.0118	27.8649
Brara.C04121.1	Unknown function	0.00238095	0	80.6	78.7394	11.4624	13.4857	20.3349	53.5799	69.0458	76.8317
Brara.C04122.1	Unknown function	NR	NR	20.956	34.6453	12.5044	11.0338	37.7649	36.8362	44.5456	38.4159
Brara.C04123.1	RNA editing factor *(DYW2)	NR	NR	9.72264	9.70532	33.1621	30.4571	37.6417	28.9524	16.6675	9.13667
Brara.C04124.1	Unknown function	0.0309524	0	36.5899	37.3558	10.6456	9.18834	13.4608	18.4686	18.5268	40.0356
Brara.C04125.1	Unknown function	NR	NR	4.47405	5.04861	5.04035	5.28299	5.43515	7.75415	5.50109	4.654
Brara.C04126.1	Unknown function	0.0309524	0	51.0536	61.1552	0	0	15.0155	5.02496	39.8285	101.788
Brara.C04127.1	Unknown function	NR	NR	17.2553	16.7909	19.536	18.3896	21.8457	25.7197	16.9968	17.6964
Brara.C04128.1	Unknown function	NE	NE	0	0	0	0	0	0	0	0
Brara.C04129.1	LRR-domain extensin	NE	NE	0.0575857	0	0.117029	0.170612	0.282279	0.396752	0.0561555	0.114812
Brara.C04130.1	regulatory protein *(CBP) of CCG/MEE12 activity	NR	NR	109.085	115.521	646.662	511.623	262.43	312	54.9545	106.137
Brara.C04131.1	diphthamide biosynthesis chaperone *(DPH3)	0.0309524	0	8.79037	10.42	5.02432	5.20874	6.67886	6.59711	6.85764	10.9161
Brara.C04132.1	Unknown function	0.00952381	0	3033.94	2874.19	154.145	115.243	374.666	788.81	1180.59	2925.61
Brara.C04133.1	Unknown function	0.0309524	8	72.8711	70.2755	103.764	97.1749	28.0518	38.0905	55.0022	74.2853
Brara.C04134.1	jasmonoyl-amino acid synthetase *(JAR1)	NE	NE	0	0	0	0	0	0	0	0
Brara.C04135.1	plastid division ARC5-recruitment factor *(PDV)	0.0309524	4	24.0443	22.711	9.19484	8.42591	6.97035	9.16088	23.195	28.6084
Brara.C04136.1	Unknown function	NE	NE	0	0	0	0	0	0	0	0
Brara.C04137.1	LRR-XIV protein kinase & EC_2.7 transferase transferring phosphorus-containing group	NR	NR	1.03901	0.669135	0.548833	0.728208	1.08434	1.41851	0.980521	0.534589
Brara.C04138.1	3-ketoacyl-CoA synthase *(KCS)	NE	NE	0	0	0	0	0	0	0	0
Brara.C04139.1	substrate adaptor of SCF E3 ubiquitin ligase *(PCH)	NR	NR	13.2971	12.5869	9.39595	9.28297	6.51809	4.81386	9.83692	10.3607
Brara.C04140.1	component *(eS25) of small ribosomal-subunit (SSU) proteome	NR	NR	104.815	100.189	171.699	204.621	224.731	186.437	110.987	95.0798
Brara.C04141.1	thymidylate synthase *(DRTS) & dihydrofolate reductase *(DRTS)	0.00952381	12	0.424759	0.36343	1.78809	1.61801	0.773359	1.55283	0.6509	0.423433
Brara.C04142.1	phosphoinositide transfer protein *(SFH)	NR	NR	14.3021	13.7078	20.9016	16.0941	14.9152	22.2089	15.1693	18.8016
Brara.C04143.1	component *(DRD1) of DNA methylation accessory complex	0.0309524	0	6.58493	6.79875	3.18156	3.53849	5.18989	6.03644	5.2882	5.88863
Brara.C04144.1	BEL-type transcription factor	NR	NR	8.18397	6.48765	11.548	13.2468	6.64873	18.8882	10.3334	8.72425
Brara.C04145.1	Unknown function	NR	NR	1.59654	1.15603	0.774396	0.341133	0.406112	0.553311	1.89922	1.04168
Brara.C04146.1	Unknown function	NR	NR	13.1203	13.8376	15.5009	21.5413	25.8359	20.4637	16.5942	11.7062
Brara.C04147.1	component *(MCM4) of MCM replicative DNA helicase complex	NR	NR	1.94693	1.90813	14.3159	19.3674	17.4562	11.9157	4.38399	1.65855
Brara.C04148.1	subunit c of V-type ATPase membrane V0 subcomplex	0.00952381	12	77.3075	73.3253	222.022	216.793	123.406	141.244	77.284	78.9206
Brara.C04149.1	polyprenol reductase *(PPRD) & EC_1.3 oxidoreductase acting on CH-CH group of donor	NE	NE	0	0	0	0	0	0	0	0.103257
Brara.C04150.1	polyprenol reductase *(PPRD) & EC_1.3 oxidoreductase acting on CH-CH group of donor	NE	NE	0	0	0	0	0	0	0	0
Brara.C04151.1	Unknown function	NE	NE	0	0	0	0	0	0	0	0.633259
Brara.C04152.1	UMF23-type solute transporter	0.0309524	16	0.0570357	0.503443	0.854123	0.940816	1.48333	2.31653	0.382523	0.391041
Brara.C04153.1	actin-depolymerizing factor	NR	NR	13.61	16.3726	10.9927	16.8874	14.0272	26.7913	18.0363	14.959
Brara.C04154.1	scaffold protein ISCA1 of mitochondrial ISC system transfer phase	NR	NR	20.1979	18.7601	15.9788	19.6966	19.9289	21.1401	15.7087	20.1482
Brara.C04155.1	Unknown function	NE	NE	0	0	0	0	0	0	0	0
Brara.C04156.1	MYB class-R2R3 subgroup-4 transcription factor	NR	NR	3.52997	5.22477	3.21583	2.88508	3.81871	3.35457	7.71549	6.91655
Brara.C04157.1	EC_1.11 oxidoreductase acting on peroxide as acceptor & peroxisomal/microsomal ascorbate peroxidase *(APX)	0.00952381	20	113.446	109.599	94.6197	83.7876	116.113	128.193	96.2656	110.543
Brara.C04158.1	beta-galactosidase *(MUM2) & EC_3.2 glycosylase	NE	NE	0.138874	0.10397	0.0352785	0.0342875	0.0680747	0.0341719	0	0.0692204
Brara.C04159.1	Unknown function	NR	NR	5.22564	2.50384	5.52231	4.95433	7.78712	9.66949	5.50352	3.1256
Brara.C04160.1	small GTPase *(ROP)	NR	NR	6.83924	5.12029	1.73738	2.43906	1.86251	4.3007	6.48412	5.87096
Brara.C04161.1	E2 MUB ubiquitin-conjugating enzyme	NR	NR	11.4753	9.16392	10.6609	12.9518	5.46437	9.0357	27.816	11.7664
Brara.C04162.1	bZIP class-F transcription factor & zinc cation sensor protein *(bZIP19/bZIP23))	NR	NR	19.5084	22.7452	20.1402	21.8864	24.3278	23.0414	23.894	20.5365
Brara.C04163.1	chaperone *(Hsp70)	0.00238095	12	38.2412	39.6978	124.666	120.96	80.163	69.1296	45.2366	39.8728
Brara.C04164.1	Unknown function	NE	NE	0	0	0	0	0	0	0	0
Brara.C04165.1	EC_2.4 glycosyltransferase	NR	NR	7.77873	9.15857	1.4187	1.44451	2.99829	4.38434	7.78003	9.61021
Brara.C04166.1	Unknown function	NE	NE	0	0	0	0.0861603	0.0855316	0.0858696	0	0.0869711
Brara.C04167.1	bHLH-type transcription factor & transcriptional regulator *(DYT1/AMS)	NE	NE	0	0	0	0	0	0	0	0
Brara.C04168.1	E2 ubiquitin-conjugating protein *(PHO2)	NR	NR	2.87803	2.52386	3.96302	3.58607	3.98182	3.78576	3.06884	2.33277
Brara.C04169.1	assembly factor (TRN1) of RNA-induced silencing complex (RISC) assembly & nucleocytoplasmic import karyopherin *(IMB2)	0.0309524	0	11.221	12.1954	9.75555	8.79859	10.0975	11.0546	11.3343	11.5183
Brara.C04170.1	metal chelator transporter *(TCR) & metal chelator nicotianamine transporter *(TCR)	NE	NE	0.241104	0.350761	0	0.485834	0.275594	0.553365	0.274128	0.35029
Brara.C04171.1	mechanosensitive ion channel *(MSL)	NE	NE	0	0	0	0	0	0	0	0
Brara.C04172.1	mechanosensitive ion channel *(MSL)	NE	NE	0	0	0	0	0	0	0	0
Brara.C04173.1	substrate adaptor *(SKIP23) of SCF E3 ubiquitin ligase complex	NR	NR	13.9617	14.4911	17.7335	18.8023	12.2878	14.5226	10.2112	14.6298
Brara.C04174.1	Unknown function	NR	NR	5.52197	5.85664	5.89157	5.72608	7.17304	5.23119	4.64441	4.5414
Brara.C04175.1	NAC-type transcription factor	NR	NR	6.28369	4.2653	3.06481	2.7305	4.06586	4.5767	5.14721	6.13879
Brara.C04176.1	Unknown function	NE	NE	0	0	0	0	0	0	0	0
Brara.C04177.1	Unknown function	NE	NE	0.14141	0	0	0	0	0	0	0
Brara.C04178.1	REM-type transcription factor	NE	NE	0	0	0	0	0	0	0	0
Brara.C04179.1	brassinosteroid signalling protein kinase *(BSK) & RLCK-XII receptor-like protein kinase & EC_2.7 transferase transferring phosphorus-containing group	NE	NE	0	0	0	0	0	0	0	0
Brara.C04180.1	monosaccharide transporter *(STP)	NE	NE	0	0	0	0	0	0	0	0
Brara.C04181.1	MADS/AGL-type transcription factor	NE	NE	0	0	0	0	0	0	0	0
Brara.C04182.1	subunit alpha of succinyl-CoA ligase heterodimer & EC_6.2 ligase forming carbon-sulfur bond	0.0309524	16	7.53237	7.90454	12.1676	11.2536	17.0413	16.5384	8.85202	6.83498
Brara.C04183.1	Unknown function	NR	NR	0.333242	0.199589	99.2821	76.7471	74.6843	121.817	0.324965	0.265761
Brara.C04184.1	Unknown function	NR	NR	6.24189	4.48615	5.49687	6.90412	7.01692	9.50208	5.51875	4.81199
Brara.C04185.1	very-long-chain fatty acyl omega-hydroxylase & EC_1.14 oxidoreductase acting on paired donor with incorporation or reduction of molecular oxygen	NE	NE	0	0	0	0	0	0	0	0
Brara.C04186.1	EC_2.7 transferase transferring phosphorus-containing group	NR	NR	0.778095	1.35924	2.17427	1.63292	2.38384	3.06337	1.70723	1.26046
Brara.C04187.1	HUA2-type transcription factor	NR	NR	4.26859	4.28402	4.31399	4.92199	3.73242	3.74717	4.25258	4.99131
Brara.C04188.1	Unknown function	NR	NR	15.4954	14.0327	16.7192	17.1962	23.3352	18.396	18.0704	17.0395
Brara.C04189.1	Unknown function	0.00952381	0	4.14162	5.65294	0.772973	1.00168	1.74015	1.91341	2.47271	4.46572
Brara.C04190.1	protein involved in PS-II assembly *(HCF136)	NR	NR	287.229	288.875	292.431	252.918	326.786	295.703	273.15	265.669
Brara.C04191.1	Unknown function	0.0309524	20	2.16259	2.24649	2.04263	2.09522	2.42467	2.6823	2.05173	2.09157
Brara.C04192.1	Unknown function	NE	NE	0	0	0	0	0	0	0	0
Brara.C04193.1	Unknown function	0.0309524	20	4.41907	5.16741	2.8225	2.24445	5.32262	4.22521	3.6937	3.39836
Brara.C04194.1	component *(TOUGH) of DCL1-HYL1 miRNA biogenesis complex	NR	NR	3.97806	5.71717	4.68844	5.02231	5.90775	6.29485	4.8791	5.46876
Brara.C04195.1	EC_2.7 transferase transferring phosphorus-containing group & thymidine kinase *(TK1)	NR	NR	4.82031	3.54548	18.561	18.666	24.1261	18.603	8.41158	5.05817
Brara.C04196.1	calcium sensor *(CAS)	NR	NR	542.466	539.65	299.752	154.528	431.62	392.191	605.08	552.364
Brara.C04197.1	Unknown function	0.00952381	0	68.2453	64.0224	2.17097	3.00268	9.90905	15.1649	26.0833	67.4998
Brara.C04198.1	chaperone of protochlorophyllide oxidoreductase *(CPP1)	NR	NR	155.307	151.098	143.088	128.51	179.98	145.661	126.757	148.091
Brara.C04199.1	EC_2.3 acyltransferase	NE	NE	0	0	0	0.965548	0	0	0.158901	0
Brara.C04200.1	EC_2.3 acyltransferase	NR	NR	0	0	1.39722	8.23837	3.68471	5.14288	1.87725	0.182767
Brara.C04201.1	Unknown function	NR	NR	5.70333	4.53915	4.229	4.26245	3.85354	4.85493	4.43431	5.53186
Brara.C04202.1	bZIP class-S/SE transcription factor	NE	NE	0	0.215295	0	0	0	0	0	0
Brara.C04203.1	Unknown function	NR	NR	20.5895	18.4627	17.0209	15.5089	23.2646	23.7	19.7378	20.8731
Brara.C04204.1	transcription factor *(DOF)	0.0309524	0	53.6937	50.0485	15.7777	22.1239	19.7546	22.0492	33.6353	49.036
Brara.C04205.1	mitochondrial RNA splicing factor *(RUG3)	0.0309524	12	1.07082	1.42522	3.6995	3.45458	3.21941	3.23214	1.60115	0.853982
Brara.C04206.1	polarity scaffold protein (BASL) of asymmetric cell division	NR	NR	2.26257	1.83506	3.1612	4.18964	5.40679	3.89714	3.30956	2.67841
Brara.C04207.1	Unknown function	NE	NE	0.432505	0.107934	0.43948	0.961054	0.106005	0.851388	0.316322	0.107789
Brara.C04208.1	Unknown function	NR	NR	10.8641	2.71119	55.1965	16.0938	10.6509	24.0593	29.1343	8.12265
Brara.C04209.1	EC_2.7 transferase transferring phosphorus-containing group	NE	NE	0.213508	0.142085	0.072317	0.316286	0.139546	0.210146	0.138804	0.390209
Brara.C04210.1	EC_2.7 transferase transferring phosphorus-containing group	NE	NE	0	0	0	0	0	0	0	0
Brara.C04211.1	regulatory protein *(AP1/CAL/FUL) of floral meristem identity control & MADS/AGL-type transcription factor	NE	NE	0.30858	0	0	0	0	0.15186	0.451375	0
Brara.C04212.1	regulatory protein *(COB) of cellulose-hemicellulose network assembly	0.0309524	12	29.472	30.4536	69.369	76.7995	49.4721	52.0066	37.6962	22.267
Brara.C04213.1	Kinesin-4-type motor protein	NR	NR	2.56607	2.53923	2.26735	3.45975	7.39403	5.79804	3.37272	2.26889
Brara.C04214.1	component *(CstF50) of Cleavage Stimulatory Factor (CstF) complex	NR	NR	9.88515	8.30951	8.38306	9.46882	10.5656	9.36371	7.7552	9.40974
Brara.C04215.1	regulatory protein *(COB) of cellulose-hemicellulose network assembly	NR	NR	4.43164	3.46206	2.15366	4.37662	3.96688	3.60327	2.25473	3.64949
Brara.C04216.1	component *(mL104) of large mitoribosomal-subunit proteome & regulatory protein *(PNM1) of mitochondrial translation machinery	NR	NR	10.307	10.77	27.0712	31.8468	32.6189	22.6624	12.3434	8.41215
Brara.C04217.1	component *(FES1) of FRI-C transcription effector complex	NR	NR	3.3481	3.27393	3.74924	3.50897	3.14843	3.90065	2.26547	2.79272
Brara.C04218.1	TCP-type transcription factor	NR	NR	1.62261	2.42958	2.65637	2.22565	1.59077	4.25883	1.84603	2.06687
Brara.C04219.1	mRNA endoribonuclease *(G3BP)	NR	NR	13.8446	12.0662	18.6283	18.9475	22.6676	20.1978	14.3917	12.8206
Brara.C04220.1	Unknown function	NR	NR	4.88145	5.49925	12.0235	13.4805	10.6652	9.06005	4.21619	4.032
Brara.C04221.1	component *(RPA1) of single-stranded-DNA binding RPA complex & component *(RPA1) of RPA presynaptic filament assembly factor complex	0.0309524	12	0.14956	0.0995293	1.47618	2.16632	1.13305	1.0795	0.291692	0.0993956
Brara.C04222.1	Unknown function	NR	NR	3.04905	5.0727	0	2.00746	1.99281	3.00103	4.95554	4.05271
Brara.C04223.1	component *(EXO70) of Exocyst complex	NR	NR	6.55581	5.88502	9.39324	8.71019	5.54864	7.93806	7.5888	8.98023
Brara.C04224.1	RNA editing factor *(ORRM3)	0.00238095	12	2.65647	1.72939	24.6458	25.0942	21.6274	18.6435	6.53254	2.87845
Brara.C04225.1	Unknown function	NR	NR	7.84959	7.34926	7.4261	7.53828	10.19	10.6565	7.07394	9.22821
Brara.C04226.1	class-II histone deacetylase	0.0309524	16	6.99356	7.20655	9.12277	8.638	11.524	13.346	8.57449	6.59714
Brara.C04227.1	Unknown function	NE	NE	0	0.0443773	0.0451734	0	0	0	0	0
Brara.C04228.1	Unknown function	NE	NE	0.195459	0.195111	0	0	0	0	0	0
Brara.C04229.1	Unknown function	NE	NE	0.160061	0.0798879	0.0813211	0	0	0	0	0
Brara.C04230.1	Unknown function	NR	NR	0.842601	0.42055	0.642141	2.08035	1.65213	2.07333	2.87586	0.629978
Brara.C04231.1	component *(eS19) of small ribosomal-subunit (SSU) proteome	NR	NR	120.597	124.915	220.09	241.006	322.512	233.909	141.908	114.955
Brara.C04232.1	Unknown function	NR	NR	12.8686	13.4673	13.9461	16.6035	24.6726	26.1491	20.6451	13.0871
Brara.C04233.1	Unknown function	0.0309524	16	4.04149	5.66722	6.94222	5.98697	7.64137	8.0504	4.50413	4.31665
Brara.C04234.1	Unknown function	NR	NR	3.48476	3.47855	2.06555	3.29809	3.98577	4.71608	3.96458	4.34235
Brara.C04235.1	Qbc-type SNAP25-group component of SNARE membrane fusion complex	NR	NR	22.6754	22.8637	18.0372	18.2092	19.4236	21.5293	16.8634	19.1797
Brara.C04236.1	assembly factor ISD11 of mitochondrial ISC system assembly phase	NR	NR	21.2516	17.4701	20.324	22.2223	39.218	23.3777	18.2857	19.939
Brara.C04237.1	Unknown function	NR	NR	24.7146	21.7101	15.0679	13.1802	14.7801	21.1631	16.6295	22.4201
Brara.C04238.1	Unknown function	NE	NE	0	0	0	0	0	0	0	0
Brara.C04239.1	Unknown function	NR	NR	30.4628	29.2517	43.945	49.3773	47.2941	53.9201	36.1714	29.8501
Brara.C04240.1	Unknown function	NE	NE	0.512823	0.284394	0.289496	0.112546	0.279311	0.112166	0.333391	0.170407
Brara.C04241.1	Unknown function	NE	NE	0.0699148	0	0	0	0	0	0	0
Brara.C04242.1	bHLH-type transcription factor	NR	NR	5.77519	4.94134	6.7998	8.69102	1.34806	1.98497	5.63175	4.75194
Brara.C04243.1	Unknown function	NE	NE	0	0.456845	0	0.753297	0	0.300302	0	0
Brara.C04244.1	Unknown function	NR	NR	6.73013	6.58104	9.94299	10.1394	8.75254	9.86862	11.7196	6.70912
Brara.C04245.1	Unknown function	NR	NR	5.60294	5.93399	10.5197	10.1558	7.30167	9.75161	14.5257	5.99414
Brara.C04246.1	component *(COX5c) of cytochrome c oxidase complex	NR	NR	23.1959	28.9433	88.3875	154.629	278.575	102.738	73.5145	34.6853
Brara.C04247.1	Unknown function	NR	NR	6.76325	7.58562	11.3509	11.5238	12.8886	10.8453	6.00244	7.9542
Brara.C04248.1	Unknown function	NR	NR	1.99086	1.46434	2.98121	2.48355	3.28724	5.36287	3.37193	1.14901
Brara.C04249.1	Unknown function	NR	NR	0.247146	0.740117	0.502263	1.22039	0.484593	0.973015	0.241008	0.739123
Brara.C04250.1	component *(mL104) of large mitoribosomal-subunit proteome	0.0309524	12	0.64893	0.582997	1.91225	2.62758	1.46325	1.34129	1.20235	0.452833
Brara.C04251.1	Unknown function	NE	NE	0	0	0.0869707	0	0	0	0	0
Brara.C04252.1	circadian clock evening oscillator component *(TOC1) of circadian clock	NR	NR	0.583825	0.370864	65.9036	65.0484	10.823	13.7912	0.465812	0.264547
Brara.C04253.1	phosphopentose epimerase & EC_5.1 racemase or epimerase	NR	NR	291.844	288.951	379.299	324.665	404.341	396.089	324.607	290.309
Brara.C04254.1	Unknown function	NR	NR	2.93889	2.93366	0.995429	6.77228	5.76245	7.71363	5.7318	7.81258
Brara.C04255.1	Unknown function	NR	NR	1.97174	2.71803	14.8834	20.4926	23.2055	31.4564	10.9026	3.27825
Brara.C04256.1	NAC-type transcription factor	NR	NR	0.207162	0	0.526256	0.306884	1.32013	1.1661	0.303025	0.309772
Brara.C04257.1	atypical thioredoxin *(ACHT)	0.0309524	20	22.0504	22.0112	1.54041	3.67481	28.6435	18.9903	16.1271	17.1731
Brara.C04258.1	Unknown function	NR	NR	7.09802	7.7869	9.71186	11.5212	10.1281	12.6582	9.32035	8.47702
Brara.C04259.1	Unknown function	NE	NE	0	0	0	0	0.283685	0.569612	0	0
Brara.C04260.1	component *(SMC6) of homologous recombination repair Smc5-Smc6 complex	NR	NR	3.66241	3.81958	5.63775	7.17989	7.74379	7.53228	4.71751	4.82256
Brara.C04261.1	EC_4.2 carbon-oxygen lyase & mono-/sesquiterpene-/diterpene synthase	NE	NE	0	0	0.0552287	0	0	0	0	0
Brara.C04262.1	C2H2-type subclass ZAT transcription factor	NE	NE	0	0	0	0	0	0	0	0
Brara.C04263.1	TDIF-peptide receptor *(PXY) & LRR-XI protein kinase & EC_2.7 transferase transferring phosphorus-containing group	NR	NR	15.2244	16.108	14.6298	21.0608	35.8887	27.4719	20.1565	12.5906
Brara.C04264.1	Unknown function	NE	NE	0	0	0	0	0	0	0	0
Brara.C04265.1	autophagosome E2 ATG8-ubiquitin-conjugating enzyme *(ATG3)	NR	NR	10.7896	10.4372	9.75296	9.44723	7.30634	17.079	13.6672	11.4212
Brara.C04266.1	monosaccharide transporter *(STP)	NR	NR	10.2387	12.2526	6.02327	3.72532	2.40673	5.53967	8.5831	13.4299
Brara.C04267.1	Unknown function	0.0309524	0	25.9986	23.3396	8.24449	8.87451	12.4021	16.7446	23.0558	29.1353
Brara.C04268.1	EC_3.4 hydrolase acting on peptide bond (peptidase)	0.00952381	20	10.6301	9.86652	8.14852	8.74844	12.3413	14.2256	9.63865	10.2251
Brara.C04269.1	Unknown function	NE	NE	0	0	0	0	0	0	0	0
Brara.C04270.1	E3 ubiquitin protein ligase *(PUB51) & EC_2.7 transferase transferring phosphorus-containing group	NE	NE	0.174039	0.104237	0.282953	0.0343756	0.238873	0.308337	0.135773	0.312292
Brara.C04271.1	E3 ubiquitin protein ligase *(PUB51) & EC_2.7 transferase transferring phosphorus-containing group	NE	NE	0.265416	0.615493	0.309145	0.258204	0.226079	0.741808	0.73734	0.297867
Brara.C04272.1	Unknown function	0.00238095	0	5.29504	4.92523	3.30163	3.20889	3.77538	4.18512	4.57677	4.91861
Brara.C04273.1	ATP-dependent phosphofructokinase	NR	NR	10.3381	10.4356	14.2818	13.4218	23.1744	24.0091	14.1592	14.0113
Brara.C04274.1	subgroup ERF-IX transcription factor	0.00238095	0	68.3252	77.5765	20.9093	21.9004	45.2439	45.6193	49.8738	68.1119
Brara.C04275.1	subgroup ERF-IX transcription factor	0.0309524	0	10.6308	10.0382	1.75171	1.56063	3.521	3.11073	3.92255	12.1729
Brara.C04276.1	Oleosin-type lipid droplet structural protein	NE	NE	0	0	0	0	0	0	0	0
Brara.C04277.1	MYB-RELATED transcription factor *(MYB-R-R)	NE	NE	0	0.104596	0.106472	0	0	0	0	0.20891
Brara.C04278.1	Unknown function	NE	NE	0	0	0	0	0	0	0	0
Brara.C04279.1	methionine S-enantiomer sulfoxide reductase *(MsrA) & EC_1.8 oxidoreductase acting on sulfur group of donor	NE	NE	0	0	0	0	0	0	0	0
Brara.C04280.1	regulatory protein *(CYCP(CYCU) of cell cycle	NE	NE	0	0	0	0.198766	0	0	0	0
Brara.C04281.1	Unknown function	0.00952381	12	0	0	40.7503	40.3324	12.9853	10.1396	0.358785	0
Brara.C04282.1	pectin methylesterase	NE	NE	0	0	0	0	0	0	0	0
Brara.C04283.1	subfamily ABCA transporter	NE	NE	0	0	0	0	0	0	0	0
Brara.C04284.1	fatty acid transporter *(ABCA) & subfamily ABCA transporter	NE	NE	0	0	0	0	0	0	0	0
Brara.C04285.1	Unknown function	NE	NE	0	0	0	0	0	0	0	0
Brara.C04286.1	fatty acid transporter *(ABCA) & subfamily ABCA transporter	NE	NE	0	0	0	0	0	0	0	0
Brara.C04287.1	subfamily ABCA transporter	NE	NE	0	0	0	0	0	0	0	0
Brara.C04288.1	Unknown function	NE	NE	0	0.195111	0.198611	0.965161	0.383247	0.384762	0.381209	0
Brara.C04289.1	LRR-XI protein kinase & EC_2.7 transferase transferring phosphorus-containing group	0.00238095	12	2.80266	2.79767	21.8908	20.6756	14.6322	11.7653	4.31362	3.19785
Brara.C04290.1	Unknown function	NE	NE	0	0	0	0	0	0	0	0
Brara.C04291.1	EC_4.4 carbon-sulfur lyase & 1-aminocyclopropane-1-carboxylate (ACC) synthase	NE	NE	0	0	0	0	0	0	0	0
Brara.C04292.1	Unknown function	NE	NE	0.44991	0.367452	0.706528	0.646289	0.882163	0.966163	0.558391	0.448505
Brara.C04293.1	Unknown function	NR	NR	26.1158	26.8089	5.08155	3.20108	4.35802	3.91949	9.12123	26.7729
Brara.C04294.1	Unknown function	NE	NE	0	0	0	0	0	0	0	0
Brara.C04295.1	small GTPase *(ARL8)	NR	NR	73.0885	68.3984	47.3453	47.82	59.1149	79.8057	57.2413	70.8111
Brara.C04296.1	Unknown function	NR	NR	8.76196	5.42274	9.08132	7.78785	11.3388	8.79645	5.12661	7.16237
Brara.C04297.1	component *(uL24) of large ribosomal-subunit (LSU) proteome	0.0309524	16	122.253	113.186	186.144	191.049	257.367	160.561	90.6029	85.7446
Brara.C04298.1	voltage-gated anion channel *(VDAC)	NR	NR	14.7955	12.2006	10.8507	11.4353	15.1359	15.069	7.65314	10.3886
Brara.C04299.1	C2H2-type subclass ZAT transcription factor	NR	NR	0.183546	0	2.9841	3.08154	0.179945	0.361311	0.178988	0
Brara.C04300.1	AS2/LOB-type transcription factor	0.00238095	0	24.8407	23.4103	2.82201	5.18074	9.83208	6.37814	12.3376	17.8418
Brara.C04301.1	Unknown function	NE	NE	0	0	0	0	0	0	0	0
Brara.C04302.1	pre-40S ribosomal-subunit proteome nuclear export factor *(Ltv1)	NR	NR	13.498	14.7633	31.1064	36.9935	27.416	19.2607	14.2334	13.1983
Brara.C04303.1	Unknown function	NE	NE	0	0	0	0	0	0	0	0
Brara.C04304.1	MYB class-R2R3 subgroup-22/23 transcription factor	NR	NR	1.30955	1.30721	2.7823	2.11629	2.33427	2.10915	0.812651	1.18678
Brara.C04305.1	Unknown function	NE	NE	0	0	0	0	0	0	0	0
Brara.C04306.1	Unknown function	NR	NR	6.73704	13.4501	6.84568	3.3267	16.5121	0	16.4243	0
Brara.C04307.1	regulatory protein *(CYCD) of cell cycle	NE	NE	0	0	0	0.305716	0	0.101562	0	0
Brara.C04308.1	phosphatidylinositol 3-phosphate phosphatase *(PTEN) & EC_3.1 hydrolase acting on ester bond	0.00952381	16	2.92485	2.86656	3.40432	3.25617	3.28455	4.135	2.38549	2.75668
Brara.C04309.1	Unknown function	0.00238095	16	2.56097	3.11652	3.25284	3.50636	3.5949	4.03874	1.87303	1.98935
Brara.C04310.1	Unknown function	NE	NE	0	0	0	0	0	0	0	0
Brara.C04311.1	Unknown function	NE	NE	0.367211	0.366557	0.319828	0.155422	0.462864	0.20653	0.409246	0.156885
Brara.C04312.1	Unknown function	NE	NE	0	0	0	0	0	0	0	0
Brara.C04313.1	Unknown function	NE	NE	0.470006	0.469168	0	0	0.460783	0.925208	0	0
Brara.C04314.1	Unknown function	NE	NE	0.0679857	0.0678647	0	0	0.0666517	0	0.0662972	0
Brara.C04315.1	transcription factor *(DOF)	NR	NR	1.22734	1.68458	1.24713	1.2121	2.70732	3.32202	1.34646	1.07057
Brara.C04316.1	Unknown function	NR	NR	0.334785	0.292415	1.31821	0.743914	0.656432	0.782593	0.367279	0.250305
Brara.C04317.1	Unknown function	0.00238095	20	34.0028	29.6491	18.8461	21.2367	64.2994	48.6797	25.5568	25.054
Brara.C04318.1	Unknown function	NE	NE	0	0	0	0.386065	0	0	0	0.389698
Brara.C04319.1	SnRK2 SNF1-related protein kinase & EC_2.7 transferase transferring phosphorus-containing group	NR	NR	5.1335	4.48381	79.8278	78.6719	37.1167	37.8949	3.57572	3.56395
Brara.C04320.1	Unknown function	NE	NE	0.164981	0	0.166242	0.161572	0.484876	0.483081	0.15954	0.326186
Brara.C04321.1	Unknown function	NE	NE	0	0.16514	0	0	0	0	0	0
Brara.C04322.1	Unknown function	NR	NR	1.80246	1.69929	1.42452	1.78008	1.07989	1.18272	1.46474	0.299472
Brara.C04323.1	cyclin-dependent kinase inhibitor *(KRP/ICK)	NR	NR	0.554393	0.184468	0	0	0	1.09132	0.360416	0
Brara.C04324.1	coniferyl-alcohol glucosyltransferase & EC_2.4 glycosyltransferase	NE	NE	0	0	0	0	0	0	0	0
Brara.C04325.1	coniferyl-alcohol glucosyltransferase & EC_2.4 glycosyltransferase	NE	NE	0.391232	0.585802	0.132514	0.0643957	0	0.128357	0.127172	0
Brara.C04326.1	BZR-type transcription factor & transcription factor *(BES/BZR)	0.00952381	0	41.4575	41.8763	16.4241	19.984	22.7413	21.9811	36.8182	41.6971
Brara.C04327.1	galacturonosyltransferase	NR	NR	0.795217	1.48838	1.21206	1.66886	0.877065	2.34808	1.64787	0.594551
Brara.C04328.1	calcium sensor *(CML)	NR	NR	3.93758	2.35834	3.80102	2.72208	2.31619	8.72003	3.4558	7.26178
Brara.C04329.1	Unknown function	NE	NE	0.107697	0.107505	0.109433	0.10636	0	0	0.105022	0.214721
Brara.C04330.1	Unknown function	NE	NE	0.896812	0.298405	0	0	0.293072	0.882689	0.874539	0.894012
Brara.C04331.1	Unknown function	NE	NE	0	0	0	0	0	0	0	0
Brara.C04332.1	Unknown function	NR	NR	10.4346	6.48543	3.80102	2.33321	2.89524	3.87557	4.41575	10.9908
Brara.C04333.1	small subunit sigma of AP-3 Golgi to vacuole cargo adaptor complex	NR	NR	8.79758	7.71744	10.8357	14.4806	16.2045	13.3821	9.359	6.64403
Brara.C04334.1	transcription factor *(A/B-GATA)	NE	NE	0	0.254439	0.129502	0.503457	0.124946	0.501759	0	0.127049
Brara.C04335.1	zf-HD-type transcription factor	NR	NR	11.4415	11.1166	3.87534	4.67044	13.9091	16.0006	16.2153	9.73294
Brara.C04336.1	Unknown function	NR	NR	0	0.362349	0.368849	1.79244	0.355873	0.357279	0	0
Brara.C04337.1	Unknown function	NR	NR	2.1356	2.21075	1.28595	1.48417	3.02423	4.43749	5.78489	2.83858
Brara.C04338.1	phosphatidate phosphatase *(LPP-epsilon)	NE	NE	0	0.169449	0	0	0	0	0	0
Brara.C04339.1	phosphatidate phosphatase *(LPP-epsilon)	0.0309524	0	8.71189	8.35534	5.20728	5.56712	5.68715	6.72525	7.49605	10.047
Brara.C04340.1	Unknown function	NR	NR	0.861954	0.573612	0.437927	0.993127	1.26756	3.11073	1.26082	1.14568
Brara.C04341.1	Unknown function	NE	NE	0	0	0	0	0	0	0	0
Brara.C04342.1	CCT-interacting tubulin folding cofactor *(PLP3)	NR	NR	8.88824	6.73646	6.1883	9.103	10.8883	11.0163	8.98851	6.72741
Brara.C04343.1	epoxide hydrolase *(EH)	NE	NE	0.106012	0	0.215442	0.314086	0.311795	0.104342	0.206758	0.105681
Brara.C04344.1	component *(mL105) of large mitoribosomal-subunit proteome	0.00238095	16	18.5117	19.1805	20.0008	23.4818	28.5997	24.678	15.7669	17.286
Brara.C04345.1	Unknown function	NE	NE	0	0	0	0	0	0	0	0
Brara.C04346.1	protein-S-nitrosothiol reductase *(TRX5) & H-type thioredoxin *(Trx-H)	NR	NR	6.12617	6.11526	5.65905	6.05011	4.36797	6.57785	6.51711	1.66556
Brara.C04347.1	regulatory protein *(NERD1) of exocytic trafficking	NR	NR	11.9474	12.0119	14.1052	16.8922	15.1679	17.8504	14.5005	11.396
Brara.C04348.1	transcription factor *(A/B-GATA)	NR	NR	2.45688	2.80286	6.1818	4.62167	4.81734	4.60607	2.73812	2.21595
Brara.C04349.1	regulatory component *(MCUR) of MCU calcium uniporter complex	NR	NR	3.96281	3.51622	3.43016	3.47876	2.87782	2.88919	3.43501	3.21887
Brara.C04350.1	Unknown function	NR	NR	19.7881	20.2915	25.5909	29.3136	27.5124	27.7982	19.8229	21.3403
Brara.C04351.1	protein factor (NERD) of non-canonical RdDM pathway	NR	NR	9.39228	9.06525	7.82903	7.88541	7.70946	8.54503	6.88729	8.57808
Brara.C04352.1	Unknown function	NR	NR	6.35496	8.05155	8.1132	6.91976	7.02902	9.22195	7.86559	7.79708
Brara.C04353.1	chaperone of protochlorophyllide oxidoreductase *(DAY) & chaperone of protochlorophyllide oxidoreductase *(CPP1)	NR	NR	34.5151	29.5501	48.7326	42.0019	64.8876	49.1125	40.7173	32.861
Brara.C04354.1	Kinesin-7-type motor protein	NR	NR	7.33548	6.19589	3.3542	3.65007	7.13622	7.24773	6.54801	5.48443
Brara.C04355.1	EC_4.2 carbon-oxygen lyase & GDP-D-mannose 4,6-dehydratase *(MUR1)	0.0309524	12	23.9258	24.7722	37.6532	41.1139	35.714	36.249	28.853	19.64
Brara.C04356.1	component *(uL2) of large ribosomal-subunit (LSU) proteome	NE	NE	0	0	0	0	0.137204	0	0	0
Brara.C04357.1	Unknown function	NR	NR	0.431358	1.29177	2.41073	0.852005	4.01749	0.424565	0.630967	0.430011
Brara.C04358.1	flavanone 3-hydroxylase *(F3H) & EC_1.14 oxidoreductase acting on paired donor with incorporation or reduction of molecular oxygen	NR	NR	2.47551	1.90085	7.25605	5.73582	12.8814	16.962	8.94125	1.99321
Brara.C04359.1	alpha-type-4 component *(PAD) of 26S proteasome & EC_3.4 hydrolase acting on peptide bond (peptidase)	0.0309524	16	19.0802	19.6322	37.7318	48.5577	50.7934	48.6828	29.7701	18.2891
Brara.C04360.1	RIO atypical protein kinase & protein kinase *(RIO2)	0.00952381	12	1.10721	0.759853	4.85186	4.9206	3.83817	3.81422	1.28216	0.896802
Brara.C04361.1	Unknown function	NR	NR	4.90541	4.97087	2.79435	6.53275	16.8321	14.1919	6.30563	3.9269
Brara.C04362.1	small GTPase *(ROP)	NE	NE	0	0.211922	0	0	0	0	0	0
Brara.C04363.1	A1-class (Pepsin) protease	NE	NE	0	0	0	0	0	0	0.0565157	0
Brara.C04364.1	Unknown function	0.0309524	20	4.3174	2.15485	1.46234	0	6.34902	4.24941	2.10508	2.86928
Brara.C04365.1	Unknown function	NE	NE	0.128049	0	0.650568	0.632295	0.251072	0.504129	0.124869	0
Brara.C04366.1	Unknown function	NE	NE	0	0	0	0	0	0	0	0
Brara.C04367.1	acyl-CoA	NR	NR	1.18466	0.430019	0.3283	0.10636	0.527917	0.848005	1.36528	0.536802
Brara.C04368.1	CrlRLK1 protein kinase & RALF-peptide receptor *(CrRLK1L) & EC_2.7 transferase transferring phosphorus-containing group	NR	NR	7.11308	8.5524	13.4511	15.1176	13.0586	12.2562	4.67498	4.53897
Brara.C04369.1	Unknown function	NR	NR	8.03898	7.35594	11.0617	10.0894	8.12753	9.5608	7.43103	6.17737
Brara.C04370.1	Unknown function	NE	NE	0	0	0	0	0	0	0	0
Brara.C04371.1	Unknown function	NE	NE	0	0	0	0.511432	0	0	0.504504	0
Brara.C04372.1	Unknown function	NR	NR	0	0	12.2401	11.8963	0	0	0	12.0083
Brara.C04373.1	miRNA cytidylyltransferase *(NTP2/6/7/8)	NE	NE	0	0.0520629	0	0.154525	0	0.0513345	0.152581	0
Brara.C04374.1	Unknown function	NE	NE	0	0	0	0	0	0	0	0
Brara.C04375.1	Unknown function	0.00952381	12	0	0	78.4911	55.6374	3.41638	2.28659	1.6991	0
Brara.C04376.1	Unknown function	0.0309524	12	1.81392	1.42299	8.34593	12.5288	7.40167	6.84163	1.84578	1.26334
Brara.C04377.1	Unknown function	NE	NE	0	0	0	0	0	0	0	0
Brara.C04378.1	Unknown function	NR	NR	0.608817	0.405155	0.618635	0.267226	1.45902	1.0653	0.791596	0.202306
Brara.C04379.1	Unknown function	0.00952381	0	118.435	119.851	50.4198	42.9228	74.3893	99.8153	78.4085	106.873
Brara.C04380.1	Unknown function	NE	NE	0	0	0	0	0	0	0	0
Brara.C04381.1	substrate adaptor of CUL3-BTB E3 ubiquitin ligase *(ETO)	NR	NR	2.97785	2.97255	2.07033	2.19792	3.01161	4.53527	2.10914	1.87488
Brara.C04382.1	nucleotide exchange factor *(BAG)	NR	NR	30.4916	28.3382	19.053	21.1137	30.0651	24.3196	25.1204	29.8723
Brara.C04383.1	pre-60S ribosomal-subunit proteome export factor *(ARX1)	0.00952381	16	27.7601	26.4388	36.4342	38.5469	45.686	39.6373	26.4881	22.7397
Brara.C04384.1	Unknown function	NE	NE	0	0	0	0	0	0.0565586	0	0
Brara.C04385.1	calcium sensor and kinase *(CPK) & CDPK protein kinase & EC_2.7 transferase transferring phosphorus-containing group & calcium sensor *(CML)	NR	NR	10.2656	8.01674	9.80338	11.4114	15.8947	16.9716	10.1591	7.59391
Brara.C04386.1	cation antiporter *(CAX)	0.00952381	0	12.0181	10.5571	3.41933	2.64506	4.91489	9.19269	7.90236	10.0637
Brara.C04387.1	DNA bending architectural protein *(HMG-B)	NR	NR	24.942	21.6609	14.9531	16.9963	20.2957	20.8668	21.8903	26.8533
Brara.C04388.1	sulfate transporter *(SULTR)	NR	NR	4.6189	4.93023	6.55215	8.71663	6.59065	9.58745	7.27471	3.37358
Brara.C04389.1	HSF-type transcription factor	NE	NE	0	0.190979	0	0	0	0.188307	0.186568	0.190723
Brara.C04390.1	HSF-type transcription factor	NE	NE	0	0	0.135225	0.131426	0	0	0	0
Brara.C04391.1	Unknown function	0.0309524	12	7.54018	8.02886	14.5148	14.6175	12.8935	11.3301	9.79158	6.57497
Brara.C04392.1	EC_3.4 hydrolase acting on peptide bond (peptidase)	NE	NE	0	0	0	0	0	0	0	0
Brara.C04393.1	substrate adaptor of SCF E3 ubiquitin ligase complex	0.0309524	0	16.8617	15.1111	6.54886	7.62309	12.1226	13.6458	12.6428	16.8091
Brara.C04394.1	Unknown function	NR	NR	0.913602	1.82395	0	0.902259	3.5827	0.899214	0	0.910749
Brara.C04395.1	peptidyl-prolyl cis-trans isomerase *(TWD)	NR	NR	11.9593	11.0844	8.28042	9.25553	10.5351	14.7817	12.7495	13.819
Brara.C04396.1	Unknown function	NE	NE	0	0	0	0	0	0	0	0
Brara.C04397.1	proton	NE	NE	0.0367923	0.11018	0.112157	0.072671	0.108211	0.108639	0.0358785	0.110032
Brara.C04398.1	Unknown function	NR	NR	0	0	0	2.49914	0	0	0	2.52266
Brara.C04399.1	SMARCI component *(BRD) of SWI/SNF chromatin remodeling complex	0.0309524	16	3.5068	3.03381	5.08371	3.8006	4.62982	4.14189	2.73576	2.79668
Brara.C04400.1	Unknown function	NR	NR	108.562	101.144	73.5416	60.7545	102.884	74.7964	98.8077	111.83
Brara.C04401.1	Unknown function	NR	NR	1.20164	0.799666	0	0.395574	0.392687	0.394239	1.1718	1.59718
Brara.C04402.1	Unknown function	NR	NR	71.6101	74.8278	101.978	93.8882	109.63	103.988	82.5595	80.7055
Brara.C04403.1	3-ketoacyl-CoA synthase *(KCS)	NE	NE	0.276803	0.483543	0.421901	0.136683	0.067843	0.136222	0.337411	0.0689848
Brara.C04404.1	DNA-binding factor (PEND) of plastid nucleoid-associated activities	NR	NR	5.4841	6.35023	15.9003	17.4035	21.3626	12.2349	8.41403	6.05013
Brara.C04405.1	component *(PWR) of HDA9-PWR deacetylation complex	NR	NR	8.38759	8.75523	5.42227	5.31926	6.63332	7.48654	7.38866	9.09615
Brara.C04406.1	RNA pseudouridine synthase *(PUS5)	NR	NR	3.49243	3.66499	3.18478	3.80282	5.17975	6.87487	3.05639	5.44547
Brara.C04407.1	Unknown function	NE	NE	0	0	0	0	0	0	0	0
Brara.C04408.1	subunit beta of TFIIf basal transcription factor complex	NE	NE	0	0	0	0	0	0	0	0
Brara.C04409.1	mTERF-type transcription factor	NR	NR	31.258	29.1957	29.2088	28.5869	43.7499	25.6216	22.8367	26.4513
Brara.C04410.1	transcriptional co-activator *(BET/GTE)	NR	NR	3.45012	5.02634	3.88476	4.69653	4.02234	7.5258	5.09211	5.29846
Brara.C04411.1	subunit d of ATP synthase membrane MF0 subcomplex	NR	NR	59.247	61.9287	88.2434	79.5046	105.134	109.485	74.9083	66.2926
Brara.C04412.1	Unknown function	NE	NE	0	0	0	0	0	0	0	0
Brara.C04413.1	plastidial ribonucleoprotein *(CP33a)	0.0309524	12	34.0321	36.0141	88.0939	84.8749	92.8078	71.5504	52.6655	42.3
Brara.C04414.1	Qa-type SYP1-group component of SNARE membrane fusion complex	NE	NE	0	0.100702	0.205018	0	0.0989026	0	0.196753	0.100567
Brara.C04415.1	Unknown function	NR	NR	54.2808	79.4701	66.1874	85.771	81.5975	99.7286	74.1058	72.1485
Brara.C04416.1	effector-triggered immunity co-regulator *(PAD4)	NR	NR	6.89266	6.37694	6.0358	9.29748	13.1852	12.5203	10.2188	6.98287
Brara.C04417.1	transcription factor *(DOF)	NE	NE	0	0	0	0	0	0	0	0
Brara.C04418.1	E3 ubiquitin ligase	NE	NE	0.151558	0.302576	0.462007	0.149676	0.520045	0.447514	0.147794	0.151085
Brara.C04419.1	Unknown function	NE	NE	0	0	0	0	0	0	0	0
Brara.C04420.1	Unknown function	NR	NR	5.88934	8.53382	8.49387	6.24201	10.3034	16.3343	10.9701	10.2881
Brara.C04421.1	strigolactone signal modulator *(SMXL)	0.00238095	20	1.91276	1.79704	1.21952	1.18526	2.35322	3.87601	1.75553	1.60768
Brara.C04422.1	A1-class (Pepsin) protease	NR	NR	3.51761	3.37629	3.71181	5.27771	8.55516	7.46352	3.89201	3.84381
Brara.C04423.1	Unknown function	NR	NR	7.59167	7.57815	5.14273	2.49914	4.9618	2.49071	4.93541	5.04531
Brara.C04424.1	Unknown function	NR	NR	1.50298	1.20024	1.83265	1.78118	1.84185	2.14499	1.68549	1.27354
Brara.C04425.1	Unknown function	NR	NR	3.12734	3.12177	0	0.772129	1.53299	6.92571	1.52484	1.55879
Brara.C04426.1	EC_2.3 acyltransferase	NR	NR	8.26532	9.37888	4.52233	4.25577	8.86497	10.2906	9.85116	8.87332
Brara.C04427.1	EC_1.14 oxidoreductase acting on paired donor with incorporation or reduction of molecular oxygen	NE	NE	0	0	0	0.080949	0	0	0	0
Brara.C04428.1	Unknown function	NE	NE	0	0	0	0	0	0	0	0
Brara.C04429.1	EC_1.14 oxidoreductase acting on paired donor with incorporation or reduction of molecular oxygen	NE	NE	0	0	0	0	0	0	0	0
Brara.C04430.1	substrate-to-CDC48 bridging factor *(PUX3/4/5)	0.00238095	12	3.58725	3.50626	10.7075	11.7352	8.13274	7.79709	3.71679	3.87405
Brara.C04431.1	regulatory component B1 of PP2A phosphatase complexes	NR	NR	15.3623	15.4815	13.0842	13.6147	12.7239	16.0256	16.3014	16.7952
Brara.C04432.1	Unknown function	NE	NE	0.12395	0	0.125948	0	0	0.243995	0	0
Brara.C04433.1	Unknown function	0.00952381	12	0.855905	0.213595	165.462	166.942	11.9573	21.2713	1.46063	0.639925
Brara.C04434.1	component *(TOUGH) of DCL1-HYL1 miRNA biogenesis complex	NR	NR	4.2264	4.47075	5.44832	5.29528	5.99876	5.89829	4.49052	4.77916
Brara.C04435.1	Unknown function	0.0309524	12	1.18414	0.886523	203.547	183.017	12.6732	24.961	1.63587	0.885333
Brara.C04436.1	Unknown function	NE	NE	0	0	0.590159	0	0.569396	0	0	0
Brara.C04437.1	Unknown function	NR	NR	31.6142	32.2698	29.6662	31.0192	20.5561	32.0402	31.6635	35.2003
Brara.C04438.1	substrate adaptor *(FBL4) of SCF E3 ubiquitin ligase complex	NR	NR	13.9531	15.7918	8.78641	9.75262	8.4773	11.8958	11.211	13.1748
Brara.C04439.1	Unknown function	NE	NE	0	0	0	0	0	0	0	0
Brara.C04440.1	EC_2.4 glycosyltransferase	NR	NR	12.9141	15.7558	4.86013	1.88945	3.2824	2.82461	15.8583	4.29126
Brara.C04441.1	Unknown function	NR	NR	13.6687	12.7697	8.72519	10.7299	9.79263	14.4883	11.7912	16.0717
Brara.C04442.1	Unknown function	NR	NR	17.2364	18.5149	22.2737	16.6524	4.40823	24.5255	35.9918	31.5637
Brara.C04443.1	EC_2.4 glycosyltransferase	NR	NR	2.64164	2.95851	0.589223	0.509042	0.252664	4.62586	4.83791	8.32781
Brara.C04444.1	1-deoxy-D-xylulose 5-phosphate synthase *(DXS) & EC_2.2 transferase transferring aldehyde or ketonic group	NR	NR	179.034	178.008	79.3207	88.8817	66.4432	68.3047	133.723	159.706
Brara.C04445.1	Unknown function	NE	NE	0	0	0	0	0	0	0	0
Brara.C04446.1	Unknown function	NR	NR	1.2738	1.69538	6.47171	2.51597	0.416269	4.59705	2.07027	3.3862
Brara.C04447.1	Unknown function	NR	NR	2.17409	2.60426	1.32549	3.43536	2.984	4.49369	3.81617	2.81749
Brara.C04448.1	Unknown function	NE	NE	0	0	0	0	0	0	0	0
Brara.C04449.1	glutaredoxin	NR	NR	0.73919	4.42724	1.50222	2.92005	0.724686	0	0	0
Brara.C04450.1	Unknown function	NE	NE	0	0	0	0	0	0	0	0
Brara.C04451.1	Unknown function	NE	NE	0	0	0	0	0	0	0	0
Brara.C04452.1	Unknown function	NE	NE	0	0	0	0	0	0	0	0
Brara.C04453.1	Unknown function	0.00238095	16	1.95537	1.95189	2.31806	3.37942	4.23339	5.13222	1.82736	1.78683
Brara.C04454.1	Unknown function	NR	NR	0	0	0	0	1.22639	1.53905	0	0
Brara.C04455.1	Unknown function	NR	NR	14.7201	19.5918	26.3536	21.8219	21.9905	19.3177	11.6203	9.08399
Brara.C04456.1	RALF/RALFL precursor polypeptide	0.00238095	0	205.277	204.113	46.5935	39.4925	111.34	122.801	126.866	166.898
Brara.C04457.1	Unknown function	NR	NR	260.01	249.986	144.151	166.388	239.403	287.049	245.361	215.703
Brara.C04458.1	Unknown function	0.00952381	20	14.6155	13.379	9.40363	10.4631	16.5187	16.3328	12.3854	14.379
Brara.C04459.1	substrate adaptor of CUL3-based E3 ubiquitin ligase complex	NR	NR	27.1507	25.9393	20.2699	17.8525	15.5762	19.078	22.9646	24.1447
Brara.C04460.1	Unknown function	NR	NR	71.0862	57.3509	55.4113	62.0293	82.1022	90.5734	83.0899	93.6768
Brara.C04461.1	Unknown function	NE	NE	0	0	0	0	0	0	0	0
Brara.C04462.1	protease *(ELS)	NR	NR	11.8855	12.4925	10.088	10.288	9.52747	10.8726	9.4768	10.8727
Brara.C04463.1	STEROLEOSIN-type dehydrogenase	NE	NE	0	0.367822	0	0.121301	0.602081	0	0.239551	0.122443
Brara.C04464.1	pectate lyase & EC_4.2 carbon-oxygen lyase	NE	NE	0	0	0	0	0	0	0	0
Brara.C04465.1	microtubule destabilizing motor protein *(Kinesin-13) & Kinesin-13-type motor protein	NR	NR	4.17135	3.92291	3.42589	3.84313	4.68618	5.69372	3.98731	3.34366
Brara.C04466.1	component *(CAP-D2B) of condensin II complex	0.0309524	16	0.988191	1.26521	1.81179	2.71561	3.24338	2.93903	1.55022	0.899445
Brara.C04467.1	component *(PRL1/MAC2) of MAC spliceosome-associated complex	NR	NR	27.6483	28.0558	20.1242	28.3379	28.4515	28.4996	24.4101	27.9502
Brara.C04468.1	sugar efflux transporter *(SWEET)	NR	NR	20.8235	21.2814	12.5948	13.2204	2.43035	6.83187	18.3724	13.3448
Brara.C04469.1	Unknown function	NR	NR	43.8203	65.6133	23.7477	37.9869	31.027	43.6094	57.9255	49.0226
Brara.C04470.1	epoxide hydrolase *(EH)	0.0309524	0	19.9638	20.8624	10.2485	8.31767	9.27635	11.1551	11.0521	19.4869
Brara.C04471.1	Unknown function	0.0309524	12	12.4209	11.4804	23.7232	19.1951	21.0846	21.6207	18.0565	14.5605
Brara.C04472.1	Unknown function	0.0309524	4	1.11896	1.11697	0	1.10507	0.365667	1.10134	1.45489	3.71822
Brara.C04473.1	epoxide hydrolase *(EH)	NR	NR	29.6008	29.1833	17.5456	15.0678	36.0063	48.4679	38.7548	33.9711
Brara.C04474.1	pyrophosphohydrolase *(NUDX)	NR	NR	16.7466	17.2324	26.5003	28.3115	30.0275	31.4564	19.3178	18.8525
Brara.C04475.1	Unknown function	0.0309524	0	5.20093	5.51614	2.92551	3.07264	3.551	5.07332	3.8491	4.62919
Brara.C04476.1	Unknown function	NR	NR	1.00109	1.55448	1.69539	0.76896	1.5267	2.8465	1.41011	1.77416
Brara.C04477.1	subgroup ARR-B transcription factor & B-type ARR response activator of cytokinin signalling	NR	NR	1.49526	1.647	0.628704	0.712885	1.11207	1.97919	1.257	1.64479
Brara.C04478.1	transcription factor *(A/B-GATA)	0.0309524	20	18.1283	21.2895	12.1902	15.0072	26.3976	23.8779	13.7785	12.4908
Brara.C04479.1	nucleocytoplasmic transport cargo adaptor protein *(IMP-alpha)	NR	NR	14.4159	11.8348	10.0118	11.2232	16.5326	13.6056	12.2945	13.9557
Brara.C04480.1	Unknown function	NE	NE	0	0	0	0	0	0	0	0
Brara.C04481.1	deubiquitinase *(AMSH)	0.0309524	0	11.4661	10.1535	7.5168	8.03623	8.8237	9.10127	8.05539	9.21802
Brara.C04482.1	Unknown function	NE	NE	0	0	0.73117	0	0	0	0	0
Brara.C04483.1	Unknown function	NE	NE	0	0	0	0	0	0	0	0
Brara.C04484.1	Unknown function	NE	NE	0.99768	0.746928	0	0.73897	0.244526	0	0.243225	0.497283
Brara.C04485.1	bHLH-type transcription factor	0.00952381	0	31.0895	28.3058	5.38086	5.56712	15.4072	20.8483	20.4892	20.9056
Brara.C04486.1	Unknown function	0.0309524	16	2.29854	3.01146	7.26229	8.44158	8.30956	8.44845	2.71207	2.0929
Brara.C04487.1	C1-class subclass RD19 cysteine protease & EC_3.4 hydrolase acting on peptide bond (peptidase)	NE	NE	0	0	0.0912952	0.177462	0	0	0	0
Brara.C04488.1	Unknown function	NE	NE	0	0	0	0	0	0	0	0
Brara.C04489.1	Unknown function	NR	NR	10.6362	15.3671	14.2207	11.6098	13.8576	16.805	12.0097	14.5094
Brara.C04490.1	Unknown function	NE	NE	0.0895495	0.35756	0	0	0.263377	0.352557	0	0.71416
Brara.C04491.1	Unknown function	NE	NE	0	0	0	0	0	0	0	0
Brara.C04492.1	regulatory subunit beta of SnRK1 kinase complex & regulatory subunit beta of SNF1-related SnRK1 kinase complex	NR	NR	8.71046	13.0077	12.0517	9.33744	13.7875	17.7032	14.6659	12.7599
Brara.C04493.1	Unknown function	NR	NR	40.0758	47.2117	31.3848	27.6657	43.8649	56.1277	29.7352	27.5339
Brara.C04494.1	Unknown function	NR	NR	240.68	231.903	231.578	228.744	307.702	349.619	255.998	257.993
Brara.C04495.1	component *(ADA2) of SAGA transcription co-activator complex	0.0309524	0	18.6659	17.6987	7.91444	8.42137	9.14984	12.292	12.244	18.6077
Brara.C04496.1	bHLH-type transcription factor	NR	NR	6.07536	8.32111	4.88124	6.41853	7.61833	7.50938	5.99336	8.23952
Brara.C04497.1	Unknown function	NR	NR	13.0098	14.8964	10.3035	9.82512	15.0053	14.3113	14.7389	16.4021
Brara.C04498.1	receptor component *(GET1) of GET post-translational insertion system	NR	NR	2.57758	4.67816	4.28588	4.39691	4.1351	7.61097	4.34161	5.60626
Brara.C04499.1	Unknown function	0.00238095	16	3.17976	3.62754	4.61577	4.0375	6.23473	8.04776	2.65782	2.717
Brara.C04500.1	component *(NDUFB1/MNLL) of NADH dehydrogenase beta subcomplex	NR	NR	128.682	124.554	130.874	169.339	205.865	209.428	145.896	104.267
Brara.C04501.1	Unknown function	NE	NE	0	0	0	0	0	0	0	0
Brara.C04502.1	inositol transporter *(INT)	0.00952381	0	26.9635	22.4558	10.3612	10.7449	12.0063	13.8644	15.2227	24.8883
Brara.C04503.1	Unknown function	0.00238095	0	43.9079	41.9551	16.0438	18.2035	18.548	21.8389	26.5888	35.9175
Brara.C04504.1	Cystatin protease inhibitor	NE	NE	0	0	0	0	0	0	0	0
Brara.C04505.1	RGF precursor polypeptide	NR	NR	7.732	11.3709	8.46441	24.4951	20.1218	10.6835	8.33947	11.1622
Brara.C04506.1	autophagosome ubiquitin-fold protein *(ATG8)	0.0309524	0	131.815	142.671	50.2918	40.8989	52.9786	110.353	114.259	172.183
Brara.C04507.1	Unknown function	NE	NE	0	0	0	0	0	0	0	0
Brara.C04508.1	Unknown function	NE	NE	0	0	0	0	0	0	0	0
Brara.C04509.1	Unknown function	0.0309524	0	21.6637	21.9134	11.4468	11.1252	15.7166	17.2002	14.2246	20.4442
Brara.C04510.1	Unknown function	NE	NE	0	0	0	0	0	0	0	0
Brara.C04511.1	DUF26 protein kinase & EC_2.7 transferase transferring phosphorus-containing group	NE	NE	0.140272	0.093348	0.0475113	0	0.412559	0.092042	0.0911921	0.139834
Brara.C04512.1	Unknown function	NE	NE	0	0	0	0	0	0	0	0
Brara.C04513.1	Unknown function	NE	NE	0	0	0	0	0	0	0	0
Brara.C04514.1	Unknown function	NE	NE	0	0	0	0	0	0	0	0
Brara.C04515.1	Unknown function	NE	NE	0	0	0	0	0	0	0	0
Brara.C04516.1	EC_2.4 glycosyltransferase & mannan synthase *(CSLA)	NR	NR	0.500204	0.499313	1.63776	2.7993	0.0544877	1.58639	2.98088	0.277024
Brara.C04517.1	C2H2-type subclass ZAT transcription factor	0.0309524	12	0.789427	0.39401	2.40647	3.50832	2.32181	3.49648	0.76982	1.18044
Brara.C04518.1	solute transporter *(UmamiT)	NR	NR	0.819483	0.908915	0.740176	1.34885	0.357068	0.537719	0.621546	0.635386
Brara.C04519.1	M10-class (Matrixin) metalloprotease & EC_3.4 hydrolase acting on peptide bond (peptidase)	NE	NE	0	0	0.0922123	0	0	0.0893197	0	0.0904655
Brara.C04520.1	Unknown function	NE	NE	0.346742	0.259593	0	0	0.169969	0.255961	0	0.17283
Brara.C04521.1	Unknown function	NR	NR	2.50102	3.19506	2.35371	2.86849	2.17951	4.01078	4.57857	3.7134
Brara.C04522.1	nucleotide exchange factor *(Grp170)	0.00238095	12	11.6961	11.9207	31.4785	31.3499	28.064	23.1967	16.5728	12.1443
Brara.C04523.1	Unknown function	NR	NR	8.13379	16.2386	57.8547	32.1312	15.9484	24.0171	39.6589	16.2168
Brara.C04524.1	component *(eL15) of large ribosomal-subunit (LSU) proteome	NR	NR	71.3425	77.3672	196.292	237.433	269.261	191.611	100.85	69.7559
Brara.C04525.1	subgroup ERF-III transcription factor	NE	NE	0	0	0	0.239706	0.475913	0	0	0.241962
Brara.C04526.1	EC_1.14 oxidoreductase acting on paired donor with incorporation or reduction of molecular oxygen	NE	NE	0.110778	0.110581	0.450257	0.656415	0.217208	0.436133	0	0.331296
Brara.C04527.1	phospholipase-A1 *(PC-PLA1)	NE	NE	0.121905	0.243377	0	0	0	0.0599929	0.118878	0
Brara.C04528.1	Unknown function	NR	NR	1274.71	1295.18	918.824	831.635	1198.85	980.123	1076.97	1371.1
Brara.C04529.1	beta-like-class expansin	NR	NR	8.49665	6.59292	0.59655	1.15959	6.1873	20.6577	8.4444	10.8195
Brara.C04530.1	Unknown function	NE	NE	0	0	0	0	0	0	0	0
Brara.C04531.1	Unknown function	NE	NE	0	0	0	0	0	0.171188	0	0
Brara.C04532.1	beta-like-class expansin	0.00952381	20	1.04345	0.879056	0.149138	0.579794	1.00724	4.86063	0.715627	0.592851
Brara.C04533.1	non-proteolytic core component *(ClpR) of chloroplast Clp-type protease complex	NR	NR	67.1494	69.8633	82.5627	64.5878	99.6722	95.7118	71.2808	70.3476
Brara.C04534.1	ureidoglycine aminohydrolase *(UGly-AH)	NR	NR	8.70371	7.24197	6.63305	8.70875	8.59555	14.5407	13.3494	8.7907
Brara.C04535.1	cationic amino acid transporter *(CAT)	NE	NE	0	0	0	0	0	0	0	0
Brara.C04536.1	Unknown function	NR	NR	19.6696	0	9.99338	0	0	9.67991	0	9.80408
Brara.C04537.1	beta amylase & EC_3.2 glycosylase	0.0309524	4	257.107	259.781	184.011	162.398	112.199	226.368	268.977	344.136
Brara.C04538.1	Unknown function	0.00238095	12	19.4847	20.5721	48.6595	50.4012	27.1841	29.3568	26.3087	20.6938
Brara.C04539.1	Unknown function	NR	NR	1.63322	1.45563	1.48175	1.61294	1.77273	2.81312	1.87706	1.68627
Brara.C04540.1	Unknown function	NE	NE	0.327867	0.327283	0.666308	0.971388	0.642867	0.968111	0	0.653686
Brara.C04541.1	Unknown function	NR	NR	2.42529	1.59274	3.20988	2.83639	2.00227	1.13073	2.30281	0.827113
Brara.C04542.1	Unknown function	NE	NE	0.159982	0.27947	0.121922	0	0.235265	0.314926	0.117007	0.199353
Brara.C04543.1	L-lactate dehydrogenase & EC_1.1 oxidoreductase acting on CH-OH group of donor	NR	NR	9.33077	8.26868	9.57798	13.7283	13.6282	16.5871	12.7201	11.1999
Brara.C04544.1	scaffold component *(MO25) of RAM signalling pathway	NR	NR	32.98	35.7882	20.4291	19.2684	17.9627	25.3292	41.0462	32.877
Brara.C04545.1	Unknown function	NR	NR	6.27278	5.87026	1.35446	2.09078	5.68847	6.7914	8.41086	6.09687
Brara.C04546.1	Unknown function	0.0309524	4	29.4854	28.1689	15.2562	15.7209	14.6308	23.0566	29.5469	32.2786
Brara.C04547.1	component *(eL15) of large ribosomal-subunit (LSU) proteome	0.00238095	16	114.248	100.297	126.411	144.974	233.093	162.158	97.3788	98.8583
Brara.C04548.1	Unknown function	NE	NE	0	0	0	0	0	0	0	0
Brara.C04549.1	MYB-RELATED transcription factor *(MYB-R-R)	NR	NR	14.4511	15.0937	7.93661	7.12032	12.8605	15.4282	11.6559	13.0769
Brara.C04550.1	Unknown function	NR	NR	5.18004	5.01412	1.75453	2.63538	2.77004	5.40746	5.51061	4.38147
Brara.C04551.1	Unknown function	NE	NE	0	0	0	0	0	0	0	0
Brara.C04552.1	HD-ZIP I/II-type transcription factor	0.00952381	0	6.46936	6.83771	1.03117	1.14481	2.73594	2.39816	2.59769	4.04653
Brara.C04553.1	palmitoyl-protein thioesterase *(PPT) & EC_3.1 hydrolase acting on ester bond	NR	NR	3.52504	3.16689	2.98491	3.59732	5.87498	5.55125	4.12499	3.98257
Brara.C04554.1	deubiquitinase	NR	NR	20.1014	20.7887	13.617	10.5519	15.446	20.3195	18.1894	20.5802
Brara.C04555.1	ubiquitin carboxyl-terminal hydrolase *(UCH3) & ubiquitin carboxyl-terminal hydrolase *(UCH3) & EC_3.4 hydrolase acting on peptide bond (peptidase)	NR	NR	9.32023	10.7473	11.9198	13.5776	13.706	15.5	12.7901	12.495
Brara.C04556.1	regulatory protein *(RGG) of mRNA quality control	NR	NR	43.0049	40.2539	110.961	121.429	138.648	98.5775	54.0248	40.2937
Brara.C04557.1	D-class RAB GTPase	NR	NR	83.6861	71.9404	39.2615	36.4499	27.2879	44.285	53.6651	80.8218
Brara.C04558.1	organic phosphate/glycerol-3-phosphate permease *(G3P)	NE	NE	0	0	0	0.0574813	0.0570619	0	0.0567584	0.0580223
Brara.C04559.1	LHCII-stabilizing factor *(SEP3)	0.0309524	0	8.69946	8.56818	6.24676	4.92577	5.79956	7.19247	7.12606	8.32541
Brara.C04560.1	calcium sensor *(CBL)	NR	NR	2.01901	2.74829	3.73012	2.17521	1.43956	3.43246	3.04279	3.47649
Brara.C04561.1	Unknown function	NR	NR	3.90105	3.04959	2.14913	1.9031	2.53431	2.4518	3.07083	4.8728
Brara.C04562.1	decapping nuclease *(DXO1)	0.00952381	20	9.66068	8.26438	7.31129	6.82097	10.2085	10.2948	7.0073	8.12833
Brara.C04563.1	EC_2.7 transferase transferring phosphorus-containing group	NE	NE	0	0	0	0	0	0	0	0
Brara.C04564.1	regulatory protein *(FLZ) of SnRK1 complex	NR	NR	3.92175	3.13181	14.6116	10.8446	11.7907	20.5866	9.17844	3.90951
Brara.C04565.1	Unknown function	NR	NR	3.73591	3.83894	5.24763	5.31726	7.21748	8.54379	4.92893	3.94332
Brara.C04566.1	Unknown function	NE	NE	0	0	0	0	0	0	0	0
Brara.C04567.1	Unknown function	NE	NE	0	0.202915	0.309833	0.501884	0.298933	0.100038	0.198229	0.202643
Brara.C04568.1	group-I RNA polymerase-II phosphatase & subcluster CPL phosphatase & phosphatase component *(CPL) of chromatin silencing regulator complex	NR	NR	2.57935	3.06519	2.80816	3.00221	4.16195	4.31065	3.80288	2.7469
Brara.C04569.1	anion transporter *(NRT1/PTR)	0.0309524	20	1.25658	1.72471	0.106403	0.206829	1.69389	1.54598	1.02114	0.521939
Brara.C04570.1	Unknown function	0.0309524	16	1.66726	2.17638	2.7367	2.78649	3.96063	2.46151	1.56332	1.2785
Brara.C04571.1	component *(NRPB2) of RNA polymerase II complex	0.00952381	20	9.82377	8.54429	5.17919	5.57471	9.07729	9.92506	8.42417	7.76506
Brara.C04572.1	Unknown function	NR	NR	3.40371	4.15269	12.6815	9.71087	7.78616	8.93364	3.31918	1.13103
Brara.C04573.1	Unknown function	NR	NR	3.83871	3.13517	0.354602	0.344641	1.02638	0.686957	3.40307	4.17462
Brara.C04574.1	GTPase effector *(RIC)	NE	NE	1.13325	0.282809	0.287882	0.279796	0	0	0.276277	0.847287
Brara.C04575.1	HD-ZIP IV-type transcription factor	0.0309524	20	15.6413	15.3338	11.9339	13.6617	18.6093	18.7385	16.0193	14.6914
Brara.C04576.1	coniferin beta-glucosidase & EC_3.2 glycosylase	NR	NR	0.476897	0.416542	2.73867	5.67466	12.2924	12.5076	0.930106	0.653686
Brara.C04577.1	coniferin beta-glucosidase & EC_3.2 glycosylase	NR	NR	0.194679	0.25911	0.975093	1.44903	2.45998	3.48775	0.442969	0.258762
Brara.C04578.1	tobamovirus multiplication replication host factor *(TOM1)	0.00238095	0	42.7566	45.9393	13.6301	13.1306	18.674	17.5522	23.328	33.3829
Brara.C04579.1	Unknown function	NE	NE	0	0	0	0	0	0	0	0
Brara.C04580.1	methionine R-enantiomer sulfoxide reductase *(MsrB)	NR	NR	103.728	96.527	96.9073	77.4871	117.897	117.802	118.381	111.927
Brara.C04581.1	Unknown function	NE	NE	0.395353	0.394649	0.669548	0	0.516794	0.648545	0.385534	0.262746
Brara.C04582.1	metabolite transporter *(DTX)	NE	NE	0	0	0	0.0606049	0	0.0604004	0	0
Brara.C04583.1	metabolite transporter *(DTX)	NR	NR	0.988583	0.67844	0.565045	0.854271	2.78641	3.10149	2.76518	0.554342
Brara.C04584.1	metabolite transporter *(DTX)	NE	NE	0	0	0.129502	0	0	0	0.124281	0.254098
Brara.C04585.1	Unknown function	NR	NR	33.9653	31.85	3.66048	1.52471	2.52264	9.62392	5.52029	35.3984
Brara.C04586.1	effector receptor *(NLR)	NR	NR	2.28596	2.67989	3.13311	2.51325	1.30297	1.94737	3.39562	2.43781
Brara.C04587.1	Unknown function	NR	NR	2.22741	1.71522	1.358	0.885359	1.76776	2.53821	2.42033	2.09357
Brara.C04588.1	Unknown function	NR	NR	9.75731	9.14964	0	0.292005	0.289874	0.58204	0	6.48457
Brara.C04589.1	autophagosome ubiquitin-fold protein *(ATG8)	NR	NR	9.70188	9.74482	6.57222	4.56258	5.43515	10.4585	8.10936	11.0532
Brara.C04590.1	(phospho)adenosine phosphosulfate reductase *(APR)	NR	NR	24.211	26.4914	109.295	150.049	25.7777	33.3751	77.8412	24.7864
Brara.C04591.1	Unknown function	NE	NE	0.624782	0.623669	0.816246	0.793318	0.26251	0.87849	0.174076	0.800784
Brara.C04592.1	Unknown function	NR	NR	0	0	14.8765	0	0	0	14.2768	0
Brara.C04593.1	Unknown function	NE	NE	0	0	0.121503	0	0.117229	0	0	0
Brara.C04594.1	Unknown function	NR	NR	44.6443	50.078	49.8851	45.9082	50.0854	48.9243	51.3151	51.9989
Brara.C04595.1	EC_3.4 hydrolase acting on peptide bond (peptidase) & A1-class (Pepsin) protease	NE	NE	0	0	0	0	0	0	0	0
Brara.C04596.1	Unknown function	NE	NE	0.0969141	0	0.295431	0.0957109	0	0	0.189014	0
Brara.C04597.1	Unknown function	NE	NE	0	0	0	0.0946951	0	0	0.0935041	0
Brara.C04598.1	Unknown function	NE	NE	0	0	0	0	0	0	0	0
Brara.C04599.1	Unknown function	NE	NE	0	0	0	0	0	0	0	0
Brara.C04600.1	component *(SHL/EBS) of PRC1 complex	NR	NR	10.9326	10.0985	8.6788	10.7968	14.2349	17.6538	12.1603	9.87671
Brara.C04601.1	Unknown function	NE	NE	0	0	0	0	0	0	0	0
Brara.C04602.1	Unknown function	NR	NR	1.48999	1.48734	1.51402	1.15617	2.50415	1.46653	1.66056	0.74267
Brara.C04603.1	Unknown function	NR	NR	0.205851	0.410968	0.83668	0.609884	1.8163	1.21565	0.802952	0.205208
Brara.C04604.1	Unknown function	0.00238095	12	0.144296	0	4.54532	5.27268	1.62685	2.2318	0.211069	0.575383
Brara.C04605.1	EC_6.1 ligase forming carbon-oxygen bond & isoleucine-tRNA ligase	NE	NE	0	0.0328475	0.10031	0.0649951	0.16146	0.161939	0.0962665	0.0328034
Brara.C04606.1	Unknown function	0.0309524	12	6.14416	5.29257	19.4422	22.0751	10.4066	14.4941	6.75201	4.51911
Brara.C04607.1	immunity suppressor (SOBER/TIPSY) of effector-triggered immunity (ETI) network & protein deacetylasen *(TIPSY)	0.0309524	12	11.1926	9.39818	13.6477	15.5401	13.5549	13.738	13.0975	10.8295
Brara.C04608.1	component *(MPC2) of MPC pyruvate carrier complex & component *(MPC2) of mitochondrial pyruvate transporter	NR	NR	90.8396	102.092	125.224	158.721	185.588	183.82	132.522	89.9227
Brara.C04609.1	SMARCJ component *(BDH) of SWI/SNF chromatin remodeling complex	NR	NR	7.02922	5.87886	7.33562	8.44291	10.0576	8.41442	6.48412	6.24973
Brara.C04610.1	Unknown function	NE	NE	0	0	0	0	0	0	0	0
Brara.C04611.1	alkaline ceramidase *(ACER)	0.0309524	16	13.5756	12.2676	16.2631	15.9474	18.633	16.5968	12.6811	13.3908
Brara.C04612.1	component *(USP39) of U4/U6.U5 tri-snRNP complex	0.0309524	16	5.66913	5.05887	7.00462	7.57201	9.32779	6.47948	4.52011	4.94564
Brara.C04613.1	Unknown function	0.0309524	0	17.6558	18.4441	7.14471	9.95789	11.1354	15.4966	13.2739	14.913
Brara.C04614.1	Unknown function	NR	NR	0	0.469168	0	13.4609	0	30.5319	1.375	0.468538
Brara.C04615.1	Unknown function	NR	NR	0.0446763	0.178387	0.0907936	51.49	0.0437997	77.7879	0.0435668	0
Brara.C04616.1	adenine phosphoribosyltransferase *(APT) & EC_2.4 glycosyltransferase	NR	NR	8.52268	12.1864	1.6384	1.59238	14.6785	10.4289	14.6004	12.3997
Brara.C04617.1	Unknown function	NE	NE	0	0	0	0	0	0	0	0
Brara.C04618.1	Unknown function	NE	NE	0	0	0	0	0	0	0	0
Brara.C04619.1	Unknown function	NE	NE	0	0	0	0	0	0	0	0
Brara.C04620.1	trehalose-6-phosphate phosphatase	0.00952381	12	1.09633	0.638385	3.89902	2.61656	1.9705	2.51781	2.1382	1.82151
Brara.C04621.1	Unknown function	NE	NE	0	0	0	0	0	0	0	0
Brara.C04622.1	MYB class-R2R3 transcription factor	NE	NE	0	0.132841	0	0.131426	0	0	0.648867	0.132663
Brara.C04623.1	EC_1.14 oxidoreductase acting on paired donor with incorporation or reduction of molecular oxygen	NR	NR	9.14656	7.98167	14.4052	9.36198	6.36243	10.4082	4.91168	6.69246
Brara.C04624.1	AS2/LOB-type transcription factor	NE	NE	0	0	0	0	0	0	0	0
Brara.C04625.1	AS2/LOB-type transcription factor	NE	NE	0	0	0	0	0	0	0	0
Brara.C04626.1	AS2/LOB-type transcription factor	NE	NE	0	0	0	0	0	0	0	0
Brara.C04627.1	Unknown function	NR	NR	12.9842	14.722	17.1949	15.9762	13.4598	19.4839	12.8693	15.7022
Brara.C04628.1	protein S-acyltransferase *(PAT12-14)	NR	NR	9.48583	7.98847	6.20528	6.6369	7.70499	9.4158	8.57505	8.49535
Brara.C04629.1	DUF26 protein kinase & EC_2.7 transferase transferring phosphorus-containing group	NR	NR	1.12218	0.840132	0.570136	0.461768	0.595918	1.1045	0.638344	1.07206
Brara.C04630.1	AHL clade-B transcription factor	0.00238095	16	0.822361	0.820896	1.46234	1.42126	1.61245	2.02353	0.701695	0.512371
Brara.C04631.1	Unknown function	NR	NR	3.24116	3.23539	9.09274	8.00231	3.52295	3.60623	2.74841	2.24768
Brara.C04632.1	Unknown function	NE	NE	0	0	0	0	0	0	0	0
Brara.C04633.1	bicarbonate signal transducer *(RHC1) & metabolite transporter *(DTX)	NR	NR	1.23292	1.10765	0.6264	0.426164	0.846108	0.424726	0.661263	0.798895
Brara.C04634.1	AHL clade-A transcription factor	NE	NE	0	0	0	0	0	0.101562	0	0
Brara.C04635.1	Unknown function	0.0309524	0	121.132	122.82	48.4588	45.9202	61.0139	73.4591	99.7538	133.59
Brara.C04636.1	Unknown function	NR	NR	3.17976	0.906884	0.923153	0.897223	2.22669	1.78839	1.77188	0.905666
Brara.C04637.1	2-keto acid transporter *(BAT)	NR	NR	13.5259	13.657	13.0331	15.5075	16.7662	16.9089	16.2222	15.9634
Brara.C04638.1	alpha-AURORA kinase activator *(TPXL2/3)	NE	NE	0.126161	0.125937	0.192294	0.186892	0.556586	0.378279	0.061514	0.188651
Brara.C04639.1	EC_1.14 oxidoreductase acting on paired donor with incorporation or reduction of molecular oxygen & anthocyanidin synthase	0.0309524	12	0	0.0927613	2.54948	2.3861	0.27331	0.182927	0.271857	0.0926367
Brara.C04640.1	component *(PGRL1) of cyclic electron flow PGR5-PGRL1 complex	0.00238095	8	98.7651	93.4898	231.537	186.669	56.5521	78.695	100.819	99.8784
Brara.C04641.1	Unknown function	NE	NE	0.497011	0.19845	0.606031	0.785344	0.779613	0.978368	0.484667	0.198184
Brara.C04642.1	substrate specificity component *(FZR/CCS52) of APC/C E3 ubiquitin ligase complex	0.00952381	12	0.334889	0.735443	2.51814	3.4396	1.4446	2.43915	1.11034	0.400612
Brara.C04643.1	magnesium dechelatase *(SGR)	NR	NR	18.6906	16.206	5.68374	3.63782	4.01252	8.05676	15.6987	22.9843
Brara.C04644.1	dihydroorotase *(PYR4)	0.0309524	12	2.51609	3.79523	14.9996	12.269	17.2325	10.0357	7.31367	3.96241
Brara.C04645.1	MADS/AGL-type transcription factor	NR	NR	2.46931	1.40852	1.07534	1.04514	0.691674	0.694408	1.03199	1.06126
Brara.C04646.1	separase *(ESP1) & protease separase *(AESP)	NE	NE	0.226862	0.2642	0.61472	0.522771	0.66723	0.539615	0.442454	0.282692
Brara.C04647.1	Unknown function	NR	NR	1.35278	1.29291	0.701923	0.881184	0.733665	1.35981	6.7082	2.06588
Brara.C04648.1	nucleotide sugar transporter *(UTR1/5)	NR	NR	0.193138	0.771175	0.588757	1.23981	0.757392	2.66135	1.03587	0.673871
Brara.C04649.1	metabolite transporter *(DTX)	NE	NE	0.232816	0.406702	0.473141	0.344888	0.0570619	0.343724	0.170275	0.116045
Brara.C04650.1	MAP3K-RAF protein kinase & EC_2.7 transferase transferring phosphorus-containing group	0.0309524	4	2.24616	3.13902	1.9504	2.62159	0.440417	0.964707	2.82757	3.17552
Brara.C04651.1	Unknown function	NE	NE	0.79199	0.263526	0.469444	0.895017	0.711745	0.584638	0.59267	0.286778
Brara.C04652.1	Unknown function	NE	NE	0.221556	0.110581	0.112564	0.138775	0.217208	0.218067	0.216053	0.51254
Brara.C04653.1	Unknown function	NE	NE	0	0	0	0	0	0	0.169065	0
Brara.C04654.1	gamma-glutamyl	NE	NE	0	0	0	0	0	0	0	0
Brara.C04655.1	gamma-glutamyl	NR	NR	20.6255	18.4292	34.185	30.7322	39.7235	43.3661	24.6945	21.5494
Brara.C04656.1	DUF26 protein kinase & EC_2.7 transferase transferring phosphorus-containing group	NR	NR	1.23855	1.11271	1.13267	0.611587	1.27496	3.23048	1.63052	1.35815
Brara.C04657.1	EC_2.7 transferase transferring phosphorus-containing group	NE	NE	0.188438	0	0	0.0930492	0.0923702	0.0927352	0	0
Brara.C04658.1	DUF26 protein kinase & EC_2.7 transferase transferring phosphorus-containing group	NR	NR	0.700957	0.568513	1.6471	0.51919	1.0308	1.89727	1.49526	1.04815
Brara.C04659.1	DUF26 protein kinase & EC_2.7 transferase transferring phosphorus-containing group	NR	NR	1.00103	0.635885	0.832233	0.674047	1.33826	1.56747	1.2424	1.36078
Brara.C04660.1	DUF26 protein kinase & EC_2.7 transferase transferring phosphorus-containing group	0.0309524	0	4.22787	4.2672	2.80492	2.66917	3.78693	3.76435	3.19073	4.21727
Brara.C04661.1	DUF26 protein kinase & EC_2.7 transferase transferring phosphorus-containing group	NE	NE	0.188002	0.0938337	0.382068	0.139251	0.404056	0.231302	0.1375	0.140561
Brara.C04662.1	EC_2.7 transferase transferring phosphorus-containing group	NR	NR	0.906814	2.41386	2.76431	1.19407	1.18536	3.57013	2.35811	1.20531
Brara.C04663.1	DUF26 protein kinase & EC_2.7 transferase transferring phosphorus-containing group	NR	NR	1.18549	0.487275	1.34633	0.688692	1.29897	2.53956	0.952042	0.76469
Brara.C04664.1	EC_2.7 transferase transferring phosphorus-containing group	NE	NE	0	0	0	0	0	0	0	0
Brara.C04665.1	EC_2.7 transferase transferring phosphorus-containing group	NE	NE	0	0	0	0	0	0	0	0
Brara.C04666.1	EC_2.7 transferase transferring phosphorus-containing group	NE	NE	0	0	0	0	0	0	0	0
Brara.C04667.1	EC_2.7 transferase transferring phosphorus-containing group	NE	NE	0	0	0	0	0	0	0	0
Brara.C04668.1	DUF26 protein kinase & EC_2.7 transferase transferring phosphorus-containing group	0.0309524	4	3.95106	3.90695	2.60048	2.43875	1.62864	3.27016	6.44585	5.90808
Brara.C04669.1	DUF26 protein kinase & EC_2.7 transferase transferring phosphorus-containing group	NR	NR	18.0641	18.6921	19.8964	20.2185	21.995	23.6184	22.6078	22.9432
Brara.C04670.1	Unknown function	NR	NR	26.2121	14.4177	29.3526	21.6603	25.6978	52.6516	15.6496	27.7301
Brara.C04671.1	DUF26 protein kinase & EC_2.7 transferase transferring phosphorus-containing group	NE	NE	0.189315	0.236223	0.384737	0.0467412	0.1392	0.0465835	0.184614	0.141543
Brara.C04672.1	Unknown function	NR	NR	15.6977	14.1855	9.3464	4.90427	11.3673	8.87666	10.6325	21.5304
Brara.C04673.1	component *(eIF3a) of eIF3 mRNA-to-PIC binding complex	NE	NE	0.520779	0.554508	0.635013	0.514313	0.748822	0.683437	0.440132	0.865255
Brara.C04674.1	Unknown function	NE	NE	0	0	0	0	0	0	0	0
Brara.C04675.1	EC_1.14 oxidoreductase acting on paired donor with incorporation or reduction of molecular oxygen	NE	NE	0	0	0	0	0	0	0	0
Brara.C04676.1	Unknown function	NE	NE	0.185219	0.0924443	0	0.0914595	0	0.0911509	0.384718	0.369281
Brara.C04677.1	Unknown function	NE	NE	0	0	0	0	0	0	0	0
Brara.C04678.1	Unknown function	NE	NE	0	0	0.0830374	0	0	0	0	0
Brara.C04679.1	plasma membrane intrinsic protein *(PIP)	NR	NR	77.8873	71.2797	86.4738	95.758	105.728	122.874	122.574	78.4974
Brara.C04680.1	Unknown function	NR	NR	1.88511	1.63085	1.1493	1.98582	1.72491	3.83454	2.81871	1.75394
Brara.C04681.1	Unknown function	NE	NE	0	0	0	0	0	0	0	0
Brara.C04682.1	Unknown function	NR	NR	0.742418	0.61221	0.754391	1.1795	1.99368	1.62031	1.35353	0.418318
Brara.C04683.1	E3 ubiquitin ligase *(AIRP1)	NE	NE	0	0	0	0.288854	0	0	0	0
Brara.C04684.1	Unknown function	NE	NE	0	0	0	0	0	0	0	0
Brara.C04685.1	large subunit beta of AP-2 cargo adaptor complex & large subunit beta of AP-1 trans-Golgi network cargo adaptor complex	NR	NR	12.6092	12.8524	20.6894	22.7367	20.255	21.6777	14.4697	11.7738
Brara.C04686.1	Unknown function	NR	NR	10.3864	10.1225	9.08868	4.83567	5.84406	5.98768	4.91955	6.80406
Brara.C04687.1	Unknown function	NR	NR	4.39849	3.99885	5.773	7.54146	8.30832	7.43522	4.58711	2.92317
Brara.C04688.1	EC_3.2 glycosylase	0.0309524	20	25.7305	25.4949	13.8455	18.9018	26.2197	27.0719	18.7259	16.5526
Brara.C04689.1	Unknown function	NE	NE	0	0	0	0	0	0	0	0
Brara.C04690.1	Unknown function	NE	NE	0.0866855	0.0865311	0.0880834	0.0856092	0.169969	0.426602	0.0845325	0
Brara.C04691.1	WRKY-type transcription factor	0.00952381	12	0.695957	0.578931	3.30017	4.353	3.29779	3.88165	0.791784	1.5032
Brara.C04692.1	Unknown function	NE	NE	0	0	0	0	0	0	0	0
Brara.C04693.1	effector-triggered immunity co-regulator *(SGT1)	NR	NR	7.90659	7.50275	7.53816	10.0256	11.3879	11.2408	16.5627	11.9688
Brara.C04694.1	Unknown function	NE	NE	0	0.0905872	0	0.179244	0.0889682	0.0893197	0.088495	0.0904655
Brara.D00001.1	Unknown function	NR	NR	11.9726	23.9026	10.4277	15.2022	23.4754	28.6185	30.0221	17.0503
Brara.D00002.1	deubiquitinase *(OTU6-12)	NR	NR	5.06111	12.6302	7.71409	9.99655	12.4045	22.4163	9.87083	10.0906
Brara.D00003.1	Unknown function	NE	NE	0	0	0	0	0	0	0	0
Brara.D00004.1	RING-H2-class CTL-subclass E3 ubiquitin ligase & E3 ubiquitin ligase *(EOD1)	NR	NR	3.37517	3.06287	3.4296	2.87873	4.5122	6.64404	3.88977	4.12932
Brara.D00005.1	carotenoid cleavage dioxygenase *(CCD1) & EC_1.13 oxidoreductase acting on single donor with incorporation of molecular oxygen (oxygenase)	0.0309524	4	165.687	162.159	108.89	89.4967	91.6785	105.983	168	178.37
Brara.D00006.1	component *(uL1c) of large plastid ribosomal-subunit proteome	NR	NR	283.548	298.664	384.43	333.041	489.459	349.171	358.985	311.394
Brara.D00007.1	component gamma of heterotrimeric G-protein complex	NR	NR	19.5926	30.3145	25.8812	18.3819	36.4955	64.6017	40.1226	52.7349
Brara.D00008.1	peptidyl-prolyl cis-trans isomerase *(CYP63/CYP95) & EC_5.2 cis-trans-isomerase	NR	NR	29.9106	28.7111	21.9474	22.573	26.5361	30.1393	28.8478	37.1216
Brara.D00009.1	clade J phosphatase & EC_2.7 transferase transferring phosphorus-containing group	NR	NR	11.1091	10.6501	8.2706	9.20601	9.35451	11.1236	10.431	12.6095
Brara.D00010.1	Unknown function	NR	NR	24.1904	23.2126	18.0786	17.2625	18.2076	23.0414	21.7633	25.2039
Brara.D00011.1	Unknown function	NR	NR	1.59184	2.09748	1.81161	2.32667	4.61938	4.63763	2.11113	1.20602
Brara.D00012.1	Unknown function	0.0309524	0	5.93979	6.89071	3.09935	2.85375	4.40678	5.60924	5.87055	7.52159
Brara.D00013.1	NEK protein kinase & EC_2.7 transferase transferring phosphorus-containing group	NR	NR	0.636145	0.808198	0.705168	1.31361	1.98438	1.3661	0.789531	0.576509
Brara.D00014.1	MAP3K-RAF protein kinase & EC_2.7 transferase transferring phosphorus-containing group	NR	NR	23.1147	20.2243	23.2677	19.3713	8.55607	18.4555	19.6333	25.325
Brara.D00015.1	EC_2.1 transferase transferring one-carbon group & homocysteine S-methyltransferase	0.0309524	16	5.81485	4.45011	12.999	15.6009	18.8458	16.9791	7.65508	4.07167
Brara.D00016.1	regulatory protein *(FLZ) of SnRK1 complex	NR	NR	0	0	0.413111	0.401507	0.797155	1.20046	1.58583	0
Brara.D00017.1	regulatory protein *(FLZ) of SnRK1 complex	0.0309524	12	0.936403	1.55789	17.4442	18.8038	14.2294	15.3609	2.58725	0.622319
Brara.D00018.1	Unknown function	NE	NE	0	0	0	0	0	0	0	0
Brara.D00019.1	Unknown function	NE	NE	0	0	0	0	0	0	0	0
Brara.D00020.1	Unknown function	NE	NE	0	0	0	0	0.996407	0	0	0
Brara.D00021.1	phospholipase-A2 *(pPLA2-III))	0.00952381	16	7.46486	6.90727	8.11641	7.07316	26.4043	9.57019	6.11898	6.55177
Brara.D00022.1	translation ribosome recycling factor *(RRF)	0.0309524	12	122.063	116.822	211.153	199.324	294.744	182.434	136.479	122.332
Brara.D00023.1	regulatory protein *(TIC) of circadian clock	0.00952381	20	5.35059	6.18123	2.87116	2.8202	6.63068	7.98826	5.59877	5.0642
Brara.D00024.1	Unknown function	NR	NR	11.249	10.7408	22.3639	20.2852	26.6118	23.2215	17.6468	12.7985
Brara.D00025.1	regulatory GTPase (MIRO) of mitochondrion fission	NR	NR	7.10711	8.86806	9.16969	8.77359	9.07629	9.38828	9.07361	9.41549
Brara.D00026.1	endoribonuclease *(CSP41)	NR	NR	437.828	435.832	357.974	315.43	669.817	692.212	534.604	446.421
Brara.D00027.1	Ran-activating protein of nucleocytoplasmic transport	NR	NR	4.02245	3.5564	5.02156	7.49102	11.6339	11.7903	7.31032	3.15063
Brara.D00028.1	Unknown function	NE	NE	0.0969141	0	0	0	0.0950125	0.0953879	0.0945072	0
Brara.D00029.1	IP-type-cytokinin synthase *(IPT) & EC_2.5 transferase transferring alkyl or aryl group, other than methyl group	NR	NR	0.100882	0.503512	1.02509	1.19555	0.791221	0.198587	0.0983766	0
Brara.D00030.1	Unknown function	NE	NE	0	0.266994	0	0	0	0	0.260827	0
Brara.D00031.1	glutathione peroxidase & EC_1.11 oxidoreductase acting on peroxide as acceptor	NE	NE	0	0	0	0	0	0	0	0
Brara.D00032.1	HUA2-type transcription factor	NR	NR	12.8257	12.8028	7.85931	7.88027	7.58281	10.9373	10.2635	9.76004
Brara.D00033.1	E3 ubiquitin ligase *(SP1) & E3 ubiquitin ligase *(SPL)	NR	NR	0.86297	1.34001	1.46148	1.13634	1.22205	1.79314	1.87008	1.14703
Brara.D00034.1	Unknown function	NE	NE	0	0	0	0	0	0	0	0
Brara.D00035.1	Unknown function	NR	NR	3.26696	4.71053	1.4754	5.01884	2.49111	2.85823	3.18582	0.723724
Brara.D00036.1	component *(MBD1/4) of histone deacetylation complex & methylation reader *(MBD1-4/12)	NR	NR	2.03844	2.26089	3.22204	4.6973	2.88663	4.2356	5.07996	2.03207
Brara.D00037.1	Unknown function	NE	NE	0	0.233908	0	0	0	0	0	0
Brara.D00038.1	gibberellin receptor *(GID1)	NE	NE	0	0.321177	0.560784	0.272516	0.135034	0.362129	0.179393	0.183387
Brara.D00039.1	component *(NPL4) of NPL4-UFD1 heterodimer	0.00952381	12	22.5301	18.4433	27.4879	30.0264	25.6802	27.9301	24.0231	23.47
Brara.D00040.1	substrate adaptor of SCF E3 ubiquitin ligase *(TIR1/AFB)	0.0309524	0	31.2135	29.256	10.1448	8.38591	18.5666	19.0959	17.4642	25.1141
Brara.D00041.1	systemic nitrogen signalling polypeptide *(CEPD) & glutaredoxin	NR	NR	51.7433	45.0103	35.152	25.3742	76.092	131.271	118.611	90.13
Brara.D00042.1	glutaredoxin	NR	NR	31.6609	27.2948	5.84936	2.84253	7.75991	3.54117	2.10508	15.781
Brara.D00043.1	deubiquitinating protease *(OTU5)	NR	NR	9.25662	11.5502	7.80261	8.20674	10.8281	7.66139	7.18034	9.018
Brara.D00044.1	glutaredoxin	NE	NE	1.47838	0	0.751111	0.730013	0.724686	0	0	0
Brara.D00045.1	Unknown function	NR	NR	6.18829	4.11818	4.19206	8.14861	14.156	12.1817	6.0346	2.05632
Brara.D00046.1	translation peptide chain release factor *(PrfA)	NR	NR	22.9447	24.4803	36.4675	30.7976	39.5485	28.8545	25.8523	22.8982
Brara.D00047.1	mTERF-type transcription factor	0.0309524	12	2.78925	2.61554	4.98138	4.92493	4.72327	5.82342	3.04967	3.45462
Brara.D00048.1	Unknown function	NR	NR	23.0696	18.8758	17.293	25.3977	30.4031	26.0564	30.2414	24.8826
Brara.D00049.1	component *(eL8) of large ribosomal-subunit (LSU) proteome	NR	NR	44.9749	44.1415	117.781	137.869	173.558	111.666	58.9903	36.8468
Brara.D00050.1	monoacylglycerol lipase	NR	NR	1.72594	1.24429	1.46148	2.84085	3.10214	1.88751	1.58957	0.669104
Brara.D00051.1	component *(Sm-D2) of U1/U2/U4/U5-associated Sm accessory ribonucleoprotein complex	NR	NR	40.6555	39.7548	75.8775	88.4954	106.558	94.7299	59.064	47.9725
Brara.D00052.1	UDP-D-glucuronic acid decarboxylase & EC_4.1 carbon-carbon lyase	0.0309524	16	15.5329	16.8884	26.4539	27.8714	28.097	32.9968	18.3433	14.0305
Brara.D00053.1	assembly chaperone (MZM1L) of cytochrome c reductase complex	0.0309524	16	13.9961	23.9507	27.0892	30.9358	35.2839	31.4874	19.4979	16.6101
Brara.D00054.1	Unknown function	0.00238095	16	0.131147	0.261826	0.399785	0.518074	1.15716	0.774489	0	0.130737
Brara.D00055.1	component *(ATG18) of autophagosome ATG9-2-18 membrane shuttling complex	NR	NR	19.9467	17.6345	16.3481	16.7118	14.2266	19.5613	15.9198	17.5964
Brara.D00056.1	class phi glutathione S-transferase	NE	NE	0	0	0	0	0	0	0	0
Brara.D00057.1	EC_3.2 glycosylase	NR	NR	22.8648	23.762	24.1883	18.6215	19.7753	23.7379	20.7086	23.6677
Brara.D00058.1	1,6-alpha-xylosyltransferase *(XXT)	0.00238095	0	8.43809	8.70616	1.67477	2.37378	4.17429	4.12319	4.21906	4.58685
Brara.D00059.1	EC_3.2 glycosylase	NE	NE	0	0	0	0.0674802	0	0	0	0
Brara.D00060.1	co-chaperone component *(ERdj3b) of ERdj3B-BiP-SDF2 chaperone complex	NR	NR	4.71507	4.03429	9.30893	9.78822	18.5846	16.7638	5.55655	5.29654
Brara.D00061.1	Unknown function	0.00952381	12	35.5215	44.3228	579.765	448.921	255.198	342.52	41.1342	69.1614
Brara.D00062.1	Unknown function	0.0309524	20	11.3733	10.4635	7.63264	10.1005	15.9348	16.5825	10.8012	9.01105
Brara.D00063.1	ARF-GTPase *(ARF1)	0.00238095	0	190.741	197.112	114.94	124.271	134.167	163.87	167.644	171.508
Brara.D00064.1	borate transporter *(BOR)	NR	NR	2.49213	3.20448	1.6739	1.91889	1.9463	1.53825	2.84214	2.31592
Brara.D00065.1	phosphatase-type DBP-type transcription factor & clade G phosphatase *(DBP)	NE	NE	0.273161	0.272675	0	0.179846	0	0.0896198	0.177585	0.363078
Brara.D00066.1	E2 SUMO ubiquitin-conjugating enzyme *(SCE1)	NR	NR	36.6472	37.7251	42.1839	44.6747	46.8749	59.7411	37.9706	40.5286
Brara.D00067.1	component *(eS31) of small ribosomal-subunit (SSU) proteome	0.00238095	16	83.2642	79.3687	99.0586	102.957	161.068	120.077	77.3171	76.2995
Brara.D00068.1	Unknown function	NE	NE	0	0	0.0687373	0	0	0	0	0
Brara.D00069.1	Unknown function	NE	NE	0	0	0	0.176487	0	0	0	0
Brara.D00070.1	Unknown function	NE	NE	0	0	0	0	0	0	0	0
Brara.D00071.1	pectin methylesterase & EC_3.1 hydrolase acting on ester bond	NE	NE	0	0	0	0	0	0	0	0
Brara.D00072.1	transcriptional repressor *(IAA/AUX)	NR	NR	0.254097	0.253644	0.516389	0.501884	0.498222	1.50057	0.247786	0.506607
Brara.D00073.1	pectin acetylesterase *(PAE)	NR	NR	3.17938	3.71392	3.98676	7.74956	12.6006	11.5185	7.25629	3.23689
Brara.D00074.1	peptidyl-prolyl cis-trans isomerase & EC_5.2 cis-trans-isomerase	NR	NR	19.5582	17.9745	34.4576	39.3171	52.352	42.9348	24.8345	20.3344
Brara.D00075.1	Unknown function	NR	NR	1.01635	2.02908	2.06548	2.00746	0.996407	2.00069	0	0
Brara.D00076.1	RAV/NGATHA-type transcription factor	NR	NR	0.638568	2.01853	0.432577	0.31532	1.25208	2.09504	1.3492	1.59144
Brara.D00077.1	bHLH-type transcription factor	NR	NR	27.4097	28.0154	23.5873	19.4278	35.7434	39.1117	21.7412	30.5925
Brara.D00078.1	Unknown function	NE	NE	0	0	0	0	0	0	0	0
Brara.D00079.1	zinc cation transporter *(Zn-CDF) & zinc cation transporter *(Zn-CDF)	NE	NE	0	0	0	0	0	0	0	0
Brara.D00080.1	Unknown function	NE	NE	0	0	0	0	0	0	0.605279	0
Brara.D00081.1	HD-ZIP I/II-type transcription factor	0.00238095	4	14.3294	12.308	8.6347	10.3668	2.28692	6.06788	32.4965	20.2643
Brara.D00082.1	EC_1.14 oxidoreductase acting on paired donor with incorporation or reduction of molecular oxygen	NR	NR	0.267764	0.178191	1.36041	1.05776	0	0.087849	0.174076	0.088976
Brara.D00083.1	transcription factor *(DOF)	NR	NR	1.68958	1.59564	1.82413	3.58798	4.6587	3.53381	0.720832	1.89484
Brara.D00084.1	ARF-type transcription factor	NR	NR	15.9322	17.1218	25.7266	40.0684	30.4326	27.2398	17.7914	11.3116
Brara.D00085.1	A1-class (Pepsin) protease & EC_3.4 hydrolase acting on peptide bond (peptidase)	NR	NR	8.82545	6.41297	13.7154	11.5998	16.6047	18.5865	11.011	8.86259
Brara.D00086.1	Unknown function	NR	NR	0	3.7436	0	1.23457	1.22556	2.46081	0	1.24619
Brara.D00087.1	E3 ubiquitin ligase *(SINA)	NR	NR	3.20122	4.15417	0.975853	2.21303	1.88304	4.09605	1.87303	2.23386
Brara.D00088.1	substrate adaptor *(RMF) of regulatory SNF E3 ubiquitin ligase complex	NE	NE	0	0	0	0	0.186034	0	0	0
Brara.D00089.1	Unknown function	NE	NE	0	0	0	0	0	0	0	0
Brara.D00090.1	phosphatidylglycerol lipase *(PLIP1)	NE	NE	0.280544	0.513414	0.142534	0.415591	0.320879	0.230105	0.22798	0.186445
Brara.D00091.1	Unknown function	NE	NE	0	0	0	0	0	0	0	0
Brara.D00092.1	WRKY-type transcription factor	NR	NR	0.896341	0.894745	0.390341	0.126459	0.251072	0.378097	0.374606	1.02119
Brara.D00093.1	Unknown function	NR	NR	20.838	20.8009	12.7044	4.11585	12.2575	32.8157	24.3845	37.3912
Brara.D00094.1	Unknown function	NR	NR	7.25863	3.76325	4.34633	5.33189	8.01967	10.6278	6.24573	4.41783
Brara.D00095.1	regulatory protein *(HWS) of miRNA degradation & substrate adaptor *(HWS) of SCF E3 ubiquitin ligase complex	0.0309524	12	2.36598	2.67667	4.16717	4.67322	3.78861	3.64833	2.30722	2.83032
Brara.D00096.1	Unknown function	NE	NE	0	0	0	0	0	0	0	0
Brara.D00097.1	EC_2.5 transferase transferring alkyl or aryl group, other than methyl group	NR	NR	52.5922	47.726	44.9385	49.5784	71.4813	59.9992	54.7828	51.418
Brara.D00098.1	Unknown function	NE	NE	0	0	0	0	0	0	0	0
Brara.D00099.1	Unknown function	NR	NR	1.05591	0	0	0	1.03519	0	0	0
Brara.D00100.1	component *(LHCa2) of LHC-I complex	0.00238095	8	1741.55	1729.74	2504.46	2486.41	840.895	950.001	2172.19	1877.4
Brara.D00101.1	ER-tubule curvature-inducing protein *(Reticulon)	NE	NE	0	0	0	0	0	0	0	0
Brara.D00102.1	delta-8 sphingolipid desaturase	NR	NR	5.11444	5.79758	11.627	13.6119	2.46455	2.38897	4.22663	5.61696
Brara.D00103.1	E3 ubiquitin ligase *(BRH)	0.0309524	0	66.7029	75.9111	29.1459	31.9916	46.4599	53.4645	63.3228	78.0734
Brara.D00104.1	EC_2.5 transferase transferring alkyl or aryl group, other than methyl group	NR	NR	28.7167	26.2853	24.5699	25.05	35.415	34.0988	28.3814	24.2131
Brara.D00105.1	plasma membrane intrinsic protein *(PIP)	0.00238095	0	97.7671	99.4901	27.2649	23.5029	59.3005	66.2202	71.5045	93.2898
Brara.D00106.1	E3 ubiquitin protein ligase *(PUB32)	NE	NE	0	0	0.113962	0	0	0	0	0
Brara.D00107.1	E3 ubiquitin protein ligase *(PUB32)	NE	NE	0	0	0	0	0	0	0	0
Brara.D00108.1	Unknown function	NR	NR	1.09942	0.868821	0.558573	0.723844	1.07784	0.766489	0.580727	0.365328
Brara.D00109.1	Unknown function	NR	NR	0.893527	0.445968	2.26984	1.76487	5.69396	1.31918	0.435668	0.890737
Brara.D00110.1	Unknown function	NE	NE	0	0	0	0	0	0	0	0
Brara.D00111.1	chloride anion channel *(VCCN)	NR	NR	15.6307	14.8774	14.1542	12.7108	12.9052	17.159	13.2541	17.0385
Brara.D00112.1	AHL clade-B transcription factor	NR	NR	12.865	14.5477	5.61708	6.84895	10.4448	10.4861	9.89919	8.6167
Brara.D00113.1	Unknown function	NE	NE	0	0	0	0	0	0	0	0
Brara.D00114.1	Unknown function	NE	NE	0	0	0	0	0	0	0	0
Brara.D00115.1	accessory protein (LMI2) of floral meristem identity control	NR	NR	1.11555	1.11356	1.00759	1.1017	0.850622	0.975981	1.32958	0.864939
Brara.D00116.1	EC_1.1 oxidoreductase acting on CH-OH group of donor	NR	NR	15.1439	13.9541	9.58796	8.51333	12.1058	16.6252	20.2205	21.1352
Brara.D00117.1	Unknown function	0.00238095	0	42.58	39.8627	22.2444	23.5202	33.0182	38.8314	38.942	39.5693
Brara.D00118.1	Unknown function	NE	NE	0	0	0	0	0	0	0	0
Brara.D00119.1	co-suppressor (BAP) of Programmed Cell Death	NR	NR	0.685205	0.911979	0.46417	0.451132	0.89568	0.899219	0	1.13844
Brara.D00120.1	defensin *(PDF3)	NE	NE	0	0	0	0	0	0	0	0
Brara.D00121.1	Unknown function	NE	NE	0	0	0	0	0	0	0	0.237704
Brara.D00122.1	Unknown function	NE	NE	0	0	0	0	0	0	0	0
Brara.D00123.1	component *(GAUT1) of GAUT1	NR	NR	9.12949	9.78662	8.17996	9.25293	14.1971	12.8367	10.2623	10.3563
Brara.D00124.1	MADS/AGL-type transcription factor	NE	NE	0	0	0	0	0	0	0	0
Brara.D00125.1	peroxisomal fission factor *(PEX11)	NE	NE	0	0.158528	0	0	0	0	0	0.316629
Brara.D00126.1	substrate adaptor of SCF E3 ubiquitin ligase complex	0.0309524	0	251.671	247.054	7.98764	5.94376	24.6853	20.6725	158.104	333.901
Brara.D00127.1	Unknown function	NR	NR	37.2829	35.7309	33.134	33.093	29.6322	29.2612	31.2708	36.4869
Brara.D00128.1	EC_1.14 oxidoreductase acting on paired donor with incorporation or reduction of molecular oxygen	NE	NE	0.294819	0	0	0.116463	0.0578067	0.0580352	0.172498	0.0587796
Brara.D00129.1	EC_1.14 oxidoreductase acting on paired donor with incorporation or reduction of molecular oxygen	NR	NR	1.43747	1.80924	3.61988	2.9627	1.34799	5.0442	0.975145	2.24293
Brara.D00130.1	EC_1.14 oxidoreductase acting on paired donor with incorporation or reduction of molecular oxygen	NE	NE	0	0.062244	0	0.923713	0	0.368238	0	0
Brara.D00131.1	Unknown function	NE	NE	0	0	0	0	0	0	0	0
Brara.D00132.1	transcriptional co-regulator *(ZPR)	NR	NR	10.5591	9.4863	15.0212	23.9845	23.8095	12.4714	14.4156	9.47356
Brara.D00133.1	EC_4.3 carbon-nitrogen lyase & hydroxy-tetrahydrodihydrodipicolinate synthase	NR	NR	18.451	20.0432	19.6676	26.6183	29.3502	23.7688	13.8473	19.6557
Brara.D00134.1	ARF-GTPase guanyl-nucleotide exchange factor *(BIG)	NR	NR	7.46133	8.16267	9.31136	10.0082	8.8902	10.7417	7.80349	6.77194
Brara.D00135.1	Unknown function	NE	NE	0	0	0	0	0	0	0	0
Brara.D00136.1	beta-type-6 component *(PBF) of 26S proteasome	NR	NR	31.3933	29.3841	29.0773	34.6355	44.2327	40.541	29.8866	35.3874
Brara.D00137.1	protein S-acyltransferase *(PAT12-14)	NR	NR	2.48946	2.45393	4.49549	4.59639	4.84548	3.69596	2.68023	2.30783
Brara.D00138.1	Unknown function	NE	NE	0	0	0	0.0658208	0	0	0	0
Brara.D00139.1	Unknown function	NE	NE	0	0	0	0	0	0	0	0
Brara.D00140.1	Unknown function	NR	NR	0	0	8.68881	0	8.38313	8.41626	8.33854	8.52422
Brara.D00141.1	Unknown function	NE	NE	0	0	0	0	0	0	0	0
Brara.D00142.1	component *(uS15) of small ribosomal-subunit (SSU) proteome	NR	NR	73.8498	66.1331	66.6338	78.7391	128.508	106.811	76.3966	65.7323
Brara.D00143.1	transketolase & transketolase & EC_2.2 transferase transferring aldehyde or ketonic group	NR	NR	183.929	185.63	387.761	345.167	458.074	440.62	238.255	188.721
Brara.D00144.1	cofactor of post-CCT Tubulin folding pathway *(TFC-D)	NR	NR	2.66292	2.49777	5.64499	6.07588	6.2116	5.78425	3.26837	2.19692
Brara.D00145.1	Unknown function	NR	NR	7.25066	9.56416	5.52569	6.39343	6.34677	12.234	11.1109	14.7142
Brara.D00146.1	PLATZ-type transcription factor	NR	NR	1.85148	2.46425	0	0.304749	0	0.303721	0.300917	1.53809
Brara.D00147.1	RGF precursor polypeptide	NE	NE	0	0	0	0	0	0	0	0
Brara.D00148.1	GRAS-type transcription factor	NR	NR	7.26989	6.53125	6.02335	7.8976	5.59215	7.10037	6.2168	4.18108
Brara.D00149.1	Unknown function	NE	NE	0	0	0	0	0	0	0	0
Brara.D00150.1	contact site protein (VAP27) of ER-cytoskeleton-plasmamembrane interface	NR	NR	9.96457	11.1286	7.46487	8.53363	12.7674	14.8412	10.8854	12.0248
Brara.D00151.1	Unknown function	NR	NR	12.7214	13.8628	10.3412	9.42259	11.8482	12.7298	11.1649	13.6328
Brara.D00152.1	C2H2-type subclass ZAT transcription factor	NE	NE	0.125093	0	0.127111	0.247081	0.423719	0.492495	4.54917e-09	0.124703
Brara.D00153.1	Unknown function	NE	NE	0	0	0	0	0	0	0	0
Brara.D00154.1	Unknown function	NE	NE	0	0	0	0	0	0	0	0.0709782
Brara.D00155.1	Unknown function	NE	NE	0	0.0905872	0	0	0	0	0	0
Brara.D00156.1	Unknown function	NE	NE	0	0	0	0	0	0	0	0
Brara.D00157.1	Unknown function	NR	NR	62.6595	63.8558	55.6819	43.7662	74.2752	78.8167	63.2077	65.5372
Brara.D00158.1	Unknown function	NE	NE	0	0	0	0	0	0	0	0
Brara.D00159.1	Unknown function	NR	NR	1.57376	1.30913	2.26545	2.59037	4.11435	4.38877	2.30201	0.915161
Brara.D00160.1	Unknown function	NR	NR	1.71757	1.63845	5.37201	5.48643	17.9312	23.3919	6.31608	4.12996
Brara.D00161.1	Unknown function	NE	NE	0	0.136185	0.138628	0.269468	0	0.671397	0.133039	0.544007
Brara.D00162.1	Unknown function	NR	NR	0.848462	0.282317	0.574763	0.837928	1.80226	0.974284	0.965288	0.704844
Brara.D00163.1	Unknown function	0.0309524	12	0.956599	0.859406	3.98531	5.19598	2.29768	1.97722	1.39926	0.76289
Brara.D00164.1	protein-folding catalyst *(FKBP20-2) & peptidyl-prolyl cis-trans isomerase *(FKBP20-2)	NR	NR	28.7945	30.0836	55.3341	52.0118	54.5576	34.9491	33.026	24.9864
Brara.D00165.1	SSU processome assembly factor *(UTP11)	NR	NR	7.66456	5.65502	19.9783	17.6071	21.2357	14.2677	6.66179	5.64742
Brara.D00166.1	substrate adaptor *(-DILLO) of SCF E3 ubiquitin ligase complex	NR	NR	8.96366	9.23428	6.87168	7.0567	8.34995	10.204	8.83436	9.50807
Brara.D00167.1	P3A-type proton-translocating ATPase *(AHA)	NE	NE	0	0	0	0	0	0	0	0
Brara.D00168.1	signalling factor *(NRG2)	0.00238095	20	16.8316	16.8838	7.86122	10.3717	24.4777	21.5698	16.3079	15.926
Brara.D00169.1	Unknown function	NR	NR	1.23703	1.32981	0.966907	1.55058	2.61209	2.66924	1.71667	1.23317
Brara.D00170.1	Unknown function	NR	NR	27.5408	27.6932	7.07312	7.87074	14.6376	28.9937	24.6925	25.1418
Brara.D00171.1	EC_1.14 oxidoreductase acting on paired donor with incorporation or reduction of molecular oxygen	NE	NE	0.371707	0.278284	0	0.0917731	0.27331	0.365854	0.453094	0.185273
Brara.D00172.1	Unknown function	NE	NE	0	0.384674	0.195787	0.380576	0.188899	0	0.187895	0
Brara.D00173.1	Unknown function	NR	NR	2.64835	2.8919	2.2569	2.47962	5.27346	7.8526	3.15401	2.11788
Brara.D00174.1	component *(eL43) of large ribosomal-subunit (LSU) proteome	NR	NR	642.054	743.106	600.838	750.466	1007.19	749.138	512.645	541.707
Brara.D00175.1	BBR/BPC-type transcription factor	NR	NR	15.9974	14.4271	9.1927	10.0241	12.655	13.8995	12.1573	12.318
Brara.D00176.1	component *(eIF4G) of eIF4F mRNA unwinding complex	0.00952381	12	9.6101	10.6305	17.2966	18.2075	16.9721	15.9658	11.9469	10.1916
Brara.D00177.1	Unknown function	NE	NE	0	0	0	0	0	0.0427057	0	0
Brara.D00178.1	Unknown function	NR	NR	5.40472	6.95367	0.976333	1.54198	1.41298	1.18213	3.39653	6.10622
Brara.D00179.1	phragmoplastin *(DRP1)	NR	NR	4.20574	3.6247	3.73323	4.20126	5.11847	5.28144	3.87303	3.75889
Brara.D00180.1	Unknown function	NE	NE	0	0	0	0	0	0	0	0
Brara.D00181.1	assembly factor of NADH dehydrogenase complex *(NDUFAF3)	NR	NR	18.6134	19.8026	11.4477	12.3355	16.0872	28.4446	19.3452	20.2643
Brara.D00182.1	EC_3.2 glycosylase	NE	NE	0	0.0527738	0	0	0.0518306	0	0	0
Brara.D00183.1	EC_3.2 glycosylase	NE	NE	0.0604093	0	0.0613835	0.0596593	0.177672	0.059458	0.117818	0.180662
Brara.D00184.1	EC_3.2 glycosylase	NE	NE	0	0	0	0	0	0.100794	0	0.102087
Brara.D00185.1	Unknown function	NE	NE	0.165887	0.209056	0.425613	0.206829	0.15399	0.206131	0.204228	0.156582
Brara.D00186.1	citrate synthase *(CSY4/5) & EC_2.3 acyltransferase	NE	NE	0	0	0	0	0	0	0	0
Brara.D00187.1	Unknown function	NE	NE	0	0	0	0	0	0	0	0
Brara.D00188.1	Unknown function	NR	NR	15.2157	15.326	6.15644	6.59546	8.70728	13.6885	20.2089	17.2272
Brara.D00189.1	Unknown function	NR	NR	3.31881	2.73675	5.42506	6.19896	8.20497	5.68096	3.51781	2.30153
Brara.D00190.1	Unknown function	NE	NE	0	0	0	0	0	0	0	0
Brara.D00191.1	Unknown function	NE	NE	0	0	0	0	0	0	0	0
Brara.D00192.1	ASK-type linker component of SCF E3 ubiquitin ligase complexes	NE	NE	0	0	0	0	0	0	0	0
Brara.D00193.1	methionyl aminopeptidase *(MAP2)	NR	NR	5.32648	5.51548	6.18212	7.13948	8.86939	7.60853	5.44431	5.87936
Brara.D00194.1	Unknown function	NE	NE	0.101639	0.101458	0	0	0	0	0	0
Brara.D00195.1	autophagosome ATG8-maturation peptidase *(ATG4)	0.0309524	0	9.74999	11.0237	9.14118	6.88778	9.67259	9.44339	10.2017	10.4965
Brara.D00196.1	RAB-GTPase GDP-dissociation inhibitor *(RAB-GDI)	NR	NR	35.7136	38.4042	51.6429	53.194	60.274	63.0535	44.0084	39.7448
Brara.D00197.1	ribosome docking factor *(MDM38)	0.00238095	12	0.989012	0.946364	6.72127	5.82052	4.31173	3.70019	1.95589	1.58303
Brara.D00198.1	component *(LSm6) of U6-associated LSm accessory ribonucleoprotein complex	0.0309524	16	50.8175	57.8287	66.0953	65.2425	111.598	90.031	58.4753	43.5666
Brara.D00199.1	Unknown function	NR	NR	9.13606	5.92786	6.49837	3.15792	7.38936	7.41856	5.12277	7.51372
Brara.D00200.1	Unknown function	NR	NR	5.06111	7.57815	7.71409	2.49914	4.9618	0	4.93541	5.04531
Brara.D00201.1	O-acetylserine sulfydrylase & EC_2.5 transferase transferring alkyl or aryl group, other than methyl group	NR	NR	15.1223	14.8678	16.2156	19.9628	34.4417	35.8267	25.0572	14.8478
Brara.D00202.1	L-lectin protein kinase & EC_2.7 transferase transferring phosphorus-containing group	NE	NE	0.091618	0.228637	0.0930954	0.0452402	0.0449101	0.270526	0.134014	0.22833
Brara.D00203.1	Unknown function	NE	NE	0	0	0	0	0	0	0	0
Brara.D00204.1	Unknown function	NE	NE	0	0	0	0	0	0	0	0
Brara.D00205.1	component *(eL38) of large ribosomal-subunit (LSU) proteome	NR	NR	20.6407	57.8964	74.205	108.01	99.8508	53.2957	49.5548	41.3992
Brara.D00206.1	regulatory protein *(LAP3) of exine formation & EC_4.3 carbon-nitrogen lyase	NE	NE	0.233205	0.0775967	0.236966	0.84447	0.304839	0.484518	0.454827	0
Brara.D00207.1	Unknown function	0.00952381	16	9.11416	9.98484	12.785	14.2091	15.3137	14.5843	9.13935	9.08571
Brara.D00208.1	Unknown function	0.0309524	0	10.3174	10.0538	3.99382	4.12424	5.31617	8.64903	7.39058	10.1627
Brara.D00209.1	EC_2.7 transferase transferring phosphorus-containing group & fructose kinase	NR	NR	3.95117	3.84034	1.1622	0.308062	0	0.818726	1.31815	4.56076
Brara.D00210.1	nucleotide sugar transporter *(UTR6)	NR	NR	0.898915	1.3143	1.07949	2.01762	0.961393	2.17168	0.965228	0.488787
Brara.D00211.1	RLCK-VIII receptor-like protein kinase & EC_2.7 transferase transferring phosphorus-containing group	NR	NR	29.9066	28.2696	12.8165	9.00943	6.61055	7.33938	8.81876	23.1705
Brara.D00212.1	solute transporter *(TPPT)	NE	NE	0.302646	0.201405	0.205018	0.298889	0.494513	0.893641	0.491883	0.502836
Brara.D00213.1	Unknown function	NR	NR	0.520271	0.890305	0.679707	1.61484	0.218598	1.31677	0.434871	0.0740924
Brara.D00214.1	component *(Pam16) of inner mitochondrion membrane TIM translocation system	NR	NR	2.78462	4.44746	7.35677	7.29605	6.55196	8.89757	8.14639	5.55186
Brara.D00215.1	transcriptional co-regulator *(Pirin)	NE	NE	0.120105	0.119891	0.610208	0.948909	0.470992	0.827494	0.117122	0
Brara.D00216.1	Unknown function	NE	NE	0.0652053	0	0.19877	0	0	0.0641784	0	0
Brara.D00217.1	Unknown function	NE	NE	0	0	0	0	0	0	0	0
Brara.D00218.1	EC_3.1 hydrolase acting on ester bond & pectin methylesterase	NR	NR	6.48601	6.70989	16.2968	10.1323	8.96004	31.7452	7.6474	9.11084
Brara.D00219.1	Unknown function	NE	NE	0.215298	0.214915	0.364617	0.14175	0	0	0.139967	0
Brara.D00220.1	bHLH-type transcription factor	0.00238095	0	100.034	99.3217	16.307	15.849	49.2977	25.2728	91.8112	78.924
Brara.D00221.1	MADS/AGL-type transcription factor	NE	NE	0	0.000262853	0	0	0	0	0	0
Brara.D00222.1	MAP3K-RAF protein kinase & EC_2.7 transferase transferring phosphorus-containing group	NR	NR	7.1349	8.33162	7.11317	7.44517	15.1776	10.0701	9.51761	7.98493
Brara.D00223.1	citrate synthase	NE	NE	0	0	0	0	0	0	0	0
Brara.D00224.1	subunit D of V-type ATPase peripheral V1 subcomplex	NE	NE	0.154555	0.155258	0.15652	0.456261	0	0.302632	0.149471	0.305839
Brara.D00225.1	Unknown function	NR	NR	2.04986	1.36414	5.20728	3.54271	1.84216	3.19449	1.83237	1.3623
Brara.D00226.1	component *(uL5) of large ribosomal-subunit (LSU) proteome	0.00952381	16	69.2777	62.0961	75.0309	81.0932	99.9301	76.8122	44.4929	48.1675
Brara.D00227.1	Unknown function	0.00238095	12	75.2705	81.465	542.516	477.763	287.843	305.271	93.3574	93.3398
Brara.D00228.1	cysteine oxidase *(PCO)	NR	NR	7.5112	8.26766	7.10419	5.74002	7.15556	8.27517	6.46697	8.14215
Brara.D00229.1	Unknown function	NR	NR	1.74238	1.15952	10.3699	11.4716	10.1678	5.30814	1.21365	0.992536
Brara.D00230.1	ketol-acid reductoisomerase & ketol-acid reductoisomerase & EC_1.1 oxidoreductase acting on CH-OH group of donor	0.00952381	16	98.9852	96.1387	144.706	139.14	199.381	153.787	97.9284	88.8454
Brara.D00231.1	Unknown function	NR	NR	15.3417	13.5473	7.91446	8.85763	9.71858	14.8678	14.04	14.7056
Brara.D00232.1	Unknown function	NR	NR	0	0	7.43825	0	0	0	0	7.29735
Brara.D00233.1	deadenylase component *(CCR4) of mRNA deadenylation CCR4-NOT complex	0.00238095	16	7.60389	8.07421	8.5789	8.58888	8.74684	9.35258	7.49162	6.01359
Brara.D00234.1	arabinogalactan protein *(Xylogen)	NE	NE	0	0	0	0	0	0	0	0
Brara.D00235.1	catalytic component *(PP2A-phosphatase) of TTP preprophase band formation complex & catalytic component C of PP2A phosphatase complexes & EC_3.1 hydrolase acting on ester bond	NR	NR	37.0687	33.6709	25.5825	25.8508	33.3772	34.5965	30.244	33.7697
Brara.D00236.1	Unknown function	NE	NE	0	0	0	0	0	0	0	0
Brara.D00237.1	Unknown function	NR	NR	0	1.00619	0.682828	0	0.329403	0	0	0
Brara.D00238.1	Unknown function	NE	NE	0	0	0	0	0	0	0	0
Brara.D00239.1	Unknown function	NE	NE	0	0	0	0	0	0	0	0
Brara.D00240.1	Unknown function	NE	NE	0	0	0	0	0	0	0	0
Brara.D00241.1	Unknown function	NE	NE	0	0	0	0	0	0	0	0
Brara.D00242.1	Unknown function	NE	NE	0	0	0	0	0	0	0	0
Brara.D00243.1	Unknown function	NE	NE	0	0	0	0	0	0	0	0
Brara.D00244.1	Unknown function	NE	NE	0.649449	0.259317	0.395953	0.128277	0	0.255688	0.379991	0.129484
Brara.D00245.1	Unknown function	NE	NE	0	0	0.314153	0	0	0.304298	0	0.616404
Brara.D00246.1	Unknown function	NE	NE	0	0	0	0	0	0	0	0
Brara.D00247.1	AS2/LOB-type transcription factor	NE	NE	0	0	0	0	0	0	0	0
Brara.D00248.1	Unknown function	NR	NR	6.83196	5.05301	6.61841	5.4886	5.27503	5.78366	7.18008	8.1163
Brara.D00249.1	Unknown function	0.0309524	20	0.546935	0.727947	0.185252	0.540144	0.714937	1.43552	0.355567	0.545227
Brara.D00250.1	Unknown function	NE	NE	0.0797949	0.0796527	0.405408	0.236412	0.234687	0.235615	0.155626	0
Brara.D00251.1	Unknown function	0.0309524	0	11.0252	9.28596	1.40038	5.1039	4.72888	6.10402	10.0794	7.55617
Brara.D00252.1	Unknown function	NR	NR	0	0.224216	1.14119	1.10914	0	0	0	0
Brara.D00253.1	manganese cation transporter *(Mn-CDF) & manganese cation transporter *(Mn-CDF)	NE	NE	0	0	0	0	0	0	0	0
Brara.D00254.1	E3 ubiquitin ligase *(SINA)	NR	NR	7.06092	6.71796	5.82952	3.9669	6.48973	8.36139	5.64427	6.9289
Brara.D00255.1	Unknown function	NR	NR	2.26676	3.2846	2.97202	3.03297	2.93915	3.52652	2.92352	1.89522
Brara.D00256.1	Fibrillin plastoglobule core protein *(FBN7)	NR	NR	35.9958	35.1177	54.6869	52.0004	68.9802	59.9655	37.7146	35.9996
Brara.D00257.1	Unknown function	NE	NE	0	0	0	0	0	0	0	0
Brara.D00258.1	outer membrane porin *(OEP40)	0.0309524	0	59.6478	59.2555	27.3772	26.6649	45.2209	51.6111	55.8431	65.3655
Brara.D00259.1	Unknown function	NE	NE	0.15881	0	0	0	0	0	0	0
Brara.D00260.1	Unknown function	NR	NR	0.84994	0	0	0	0	0	1.93394	0.282429
Brara.D00261.1	Unknown function	NR	NR	7.10484	6.69818	15.241	12.0842	20.7437	14.7629	8.46802	8.65658
Brara.D00262.1	SBP-type transcription factor	NE	NE	0.111691	0	0.113492	0.110304	0.437997	0.54966	0.435668	0
Brara.D00263.1	Unknown function	NR	NR	8.60475	8.16323	11.7356	13.1751	10.3209	10.7311	8.40566	7.26293
Brara.D00264.1	Unknown function	NR	NR	24.1169	24.4878	20.3279	24.7968	29.4037	29.7891	24.4812	20.6778
Brara.D00265.1	E2 SUMO ubiquitin-conjugating enzyme *(SCE1)	NR	NR	20.5998	22.8637	18.3879	15.2686	50.2432	40.8606	22.894	16.2685
Brara.D00266.1	Unknown function	NE	NE	0	0	0	0	0	0	0	0
Brara.D00267.1	regulatory protein (CIB) of blue light perception & bHLH-type transcription factor	NR	NR	19.2452	17.5215	11.1923	11.8789	16.0374	20.6613	15.7978	16.573
Brara.D00268.1	Unknown function	0.0309524	16	2.0862	2.6412	2.9471	4.92462	4.38984	3.40555	1.83591	2.02896
Brara.D00269.1	Unknown function	NE	NE	0	0	0	0	0	0	0	0
Brara.D00270.1	Unknown function	NE	NE	0	0	0	0	0	0	0	0
Brara.D00271.1	Unknown function	NR	NR	22.0091	16.4774	9.78426	16.3019	17.5315	18.9547	20.1211	12.3415
Brara.D00272.1	EC_2.7 transferase transferring phosphorus-containing group	NE	NE	0.102795	0	0	0	0	0	0	0
Brara.D00273.1	EC_2.7 transferase transferring phosphorus-containing group	NR	NR	0	0.19845	1.21206	0.589008	0.389807	0.29351	0	0.0990918
Brara.D00274.1	Unknown function	NE	NE	0	0	0	0	0	0	0	0
Brara.D00275.1	C2H2 subclass WIP transcription factor	NE	NE	0	0	0	0	0.0930169	0	0.0925222	0
Brara.D00276.1	1-acylglycerol-3-phosphate O-acyltransferase	NE	NE	0.340213	0.254705	0.3457	0.419987	0.0837851	0.251142	0.248823	0
Brara.D00277.1	adenylosuccinate synthetase *(PUR11) & EC_6.3 ligase forming carbon-nitrogen bond	NR	NR	6.11265	6.356	9.95405	10.6199	16.2302	14.0879	9.81054	6.34746
Brara.D00278.1	subgroup ERF-IV/DREB2 transcription factor	NE	NE	0.556924	0.138983	0	0.137502	0.545996	0.548154	0.407319	0.416389
Brara.D00279.1	N-acetylglutamate kinase	0.00952381	12	5.73845	4.2719	18.086	15.9808	13.9216	10.4346	6.54439	5.3327
Brara.D00280.1	guanylate kinase & EC_2.7 transferase transferring phosphorus-containing group	NR	NR	4.62655	5.41672	4.4299	5.03596	7.71553	6.02194	5.25603	3.81497
Brara.D00281.1	EC_3.2 glycosylase	NR	NR	2.3915	3.08937	2.43006	3.19539	3.99957	6.50767	5.4873	3.08522
Brara.D00282.1	Unknown function	NE	NE	0	0	0.477585	0	0.921566	0.925208	0	0
Brara.D00283.1	Nardilysin-like peptidase & EC_3.4 hydrolase acting on peptide bond (peptidase)	NR	NR	1.19312	1.36964	4.84943	3.41708	3.30442	6.51752	1.94884	3.47897
Brara.D00284.1	Unknown function	NR	NR	9.41494	21.3595	8.69706	10.1433	15.104	13.4788	9.18111	18.7711
Brara.D00285.1	Unknown function	NE	NE	0	0	0	0	0	0	0	0
Brara.D00286.1	Unknown function	NR	NR	0.312734	0.312177	0	0	1.8576	1.84686	0.914902	0.623516
Brara.D00287.1	Unknown function	NR	NR	3.81476	4.30159	2.58419	2.86043	2.35476	3.40703	3.99558	3.0282
Brara.D00288.1	MADS/AGL-type transcription factor	NR	NR	3.6387	2.65431	2.70193	3.17889	2.46967	3.16816	2.32006	2.37172
Brara.D00289.1	Unknown function	NE	NE	0	0	0	0	0	0	0	0
Brara.D00290.1	Unknown function	NE	NE	0	0	0	0	0	0	0	0
Brara.D00291.1	chaperone component *(SEN54)	0.0309524	12	0.613668	1.37829	3.89727	3.93932	3.76016	3.77502	0.748033	0.76469
Brara.D00292.1	Unknown function	NR	NR	9.5718	8.07721	5.6151	6.72427	7.15891	9.32394	9.52653	8.9517
Brara.D00293.1	assembly factor (SAD2/EMA) of RNA-induced silencing complex (RISC) assembly	NR	NR	14.349	15.0947	23.7772	20.2389	23.5539	21.5105	16.9705	12.4336
Brara.D00294.1	ATPase component *(Ino80) of chromatin remodelling complex	NR	NR	10.0808	11.038	8.65528	8.02628	10.8407	12.5757	11.2403	12.1138
Brara.D00295.1	component *(eIF3e) of eIF3 mRNA-to-PIC binding complex	0.0309524	16	31.7128	34.2944	49.8464	54.4192	63.0492	47.7554	28.7514	27.5494
Brara.D00296.1	EC_3.2 glycosylase	0.00952381	12	17.0676	16.3672	43.4812	42.7075	22.373	26.142	20.4774	16.8068
Brara.D00297.1	EC_3.2 glycosylase	NR	NR	12.9488	14.7903	53.5474	38.7403	12.6947	15.3689	7.61347	6.73894
Brara.D00298.1	EC_3.2 glycosylase	0.00952381	12	8.42762	6.38735	13.0039	11.4056	9.94531	10.7527	6.6964	9.64595
Brara.D00299.1	EC_3.2 glycosylase	NR	NR	6.83507	6.05109	6.79482	5.77793	3.7924	3.66609	4.97716	3.31351
Brara.D00300.1	EC_3.2 glycosylase	NR	NR	4.74245	4.79174	5.6091	4.92289	3.91073	4.02611	5.29941	3.47865
Brara.D00301.1	EC_3.2 glycosylase	NR	NR	10.4961	9.13889	9.73548	6.2246	6.97221	5.11189	5.91249	4.27107
Brara.D00302.1	EC_3.2 glycosylase	NR	NR	6.12142	5.53405	6.9243	6.84387	7.69979	13.9826	6.87043	5.29635
Brara.D00303.1	UDP-N-acetylglucosamine-phosphate transferase *(ALG7)	0.00238095	16	4.13835	3.56055	5.06168	6.58457	6.98731	8.07093	2.83985	2.93661
Brara.D00304.1	transcriptional co-activator *(BOP)	NE	NE	0.115335	0	0	0	0	0.068111	0	0
Brara.D00305.1	Unknown function	NR	NR	2.48151	2.06425	4.2866	4.08451	3.97361	4.23356	1.85524	1.97901
Brara.D00306.1	component *(CAP-D2A) of condensin I complex	NR	NR	0.738743	0.958655	1.25109	1.98586	2.80042	2.06014	1.36875	0.760984
Brara.D00307.1	A-type ARR response regulator of cytokinin signalling	0.00952381	0	12.9166	11.9449	3.04074	5.92348	6.04733	3.24792	9.65874	7.48869
Brara.D00308.1	Unknown function	NE	NE	0	0	0	0	0	0	0	0
Brara.D00309.1	EC_4.3 carbon-nitrogen lyase	NE	NE	0	0	0	0	0	0	0	0
Brara.D00310.1	EC_4.3 carbon-nitrogen lyase	0.0309524	12	6.01162	5.31238	31.1163	51.1682	19.5824	19.1489	10.6346	2.43519
Brara.D00311.1	EC_4.3 carbon-nitrogen lyase	NE	NE	6.48294e-07	0	7.26214e-06	0	0	0	0	0
Brara.D00312.1	bHLH-type transcription factor	NE	NE	0	0	0	0	0	0	0	0
Brara.D00313.1	bHLH-Ib-class transcriptional regulator of copper/iron homeostasis & bHLH-type transcription factor	NE	NE	0	0	0	0	0	0	0	0
Brara.D00314.1	EC_4.3 carbon-nitrogen lyase	NE	NE	0.0954226	0	0	0.183398	0.0898277	0	0	0
Brara.D00315.1	EC_4.3 carbon-nitrogen lyase	NE	NE	0.105598	0.105411	0.107293	0	0	0.103936	0	0.315807
Brara.D00316.1	bHLH-Ib-class transcriptional regulator of copper/iron homeostasis & bHLH-type transcription factor	NE	NE	0	0.14572	0	0.144168	0.429347	0.574725	0.427064	0
Brara.D00317.1	bHLH-Ib-class transcriptional regulator of copper/iron homeostasis & bHLH-type transcription factor	NE	NE	0	0	0	0	0	0.438123	0.57877	0.887487
Brara.D00318.1	bHLH-Ib-class transcriptional regulator of copper/iron homeostasis & bHLH-type transcription factor	NE	NE	0	0	0	0	0	0.140651	0	0
Brara.D00319.1	phosphatidylinositol 4-phosphate 5-kinase *(PIP5K) & EC_2.7 transferase transferring phosphorus-containing group	NE	NE	0	0	0	0	0	0	0	0
Brara.D00320.1	small basic intrinsic protein *(SIP)	0.00952381	8	2.52617	1.41844	7.70071	6.39293	0.928724	0.776995	4.31099	2.36089
Brara.D00321.1	component *(cL37) of large plastid ribosomal-subunit proteome	NR	NR	193.806	169.692	187.672	173.748	256.098	200.091	191.864	161.527
Brara.D00322.1	Unknown function	NE	NE	0.277512	0.277018	0.281987	0.274066	0	0.273142	0.541239	0
Brara.D00323.1	Unknown function	NR	NR	6.95104	7.58411	6.57035	6.22615	3.48656	4.13676	7.09367	6.36894
Brara.D00324.1	Unknown function	NE	NE	0	0	0	0	0	0	0	0
Brara.D00325.1	Unknown function	NE	NE	0	0	0	0	0	0.115152	0	0
Brara.D00326.1	Unknown function	NE	NE	0	0	0	0	0	0	0	0
Brara.D00327.1	Unknown function	0.00238095	20	4.95295	4.42912	2.72611	2.34382	9.10456	7.00775	4.42744	2.77734
Brara.D00328.1	calcium sensor *(CML) & calcium sensor *(CaM)	NR	NR	126.734	123.019	70.4933	60.8625	103.597	132.318	144.575	130.181
Brara.D00329.1	bHLH-type transcription factor	NE	NE	0.162622	0.162332	0	0.321206	0.318862	0.160061	0.317166	0
Brara.D00330.1	CRK protein kinase & EC_2.7 transferase transferring phosphorus-containing group	NR	NR	1.3936	1.2841	1.03482	1.58803	1.3137	2.79606	1.62033	1.01522
Brara.D00331.1	WRKY33-activating protein *(SIB)	NR	NR	2.75112	6.40785	5.59098	7.24524	0.899047	2.40693	2.6828	1.82836
Brara.D00332.1	WRKY33-activating protein *(SIB)	NE	NE	0	0	0	0	0	0	0	0
Brara.D00333.1	Unknown function	NE	NE	0	0	0	0	0	0	0	0
Brara.D00334.1	Unknown function	NE	NE	0	0	0	0	0	0	0	0
Brara.D00335.1	Unknown function	0.0309524	0	140.157	137.129	60.0981	54.4832	101.74	99.2065	80.4547	124.459
Brara.D00336.1	transcription factor *(bZIP17/28)) & bZIP class-B transcription factor	NE	NE	0.145458	0.435596	0.147804	0.215478	0.427811	0.143167	0.141845	0.290008
Brara.D00337.1	Unknown function	0.00238095	16	66.7457	64.3683	78.3115	68.1515	97.3222	82.3966	63.4332	56.1056
Brara.D00338.1	solute transporter *(UmamiT)	NR	NR	5.14737	5.05111	1.06381	0.861603	3.2502	6.18261	4.16876	6.78375
Brara.D00339.1	Unknown function	NE	NE	0	0	0	0	0	0	0	0
Brara.D00340.1	Unknown function	0.0309524	0	22.9778	25.0399	7.09146	7.93261	11.9412	14.7101	24.911	23.6936
Brara.D00341.1	NAC-type transcription factor	NE	NE	0	0	0	0	0	0	0	0
Brara.D00342.1	Unknown function	NE	NE	0.606798	0	0	0	0	0.597242	0	0
Brara.D00343.1	EC_3.6 hydrolase acting on acid anhydride	NR	NR	46.3563	34.7686	50.7838	51.0683	61.9563	63.4662	53.6011	39.218
Brara.D00344.1	H-type thioredoxin *(Trx-H)	NE	NE	0	0	0	0	0	0	0	0
Brara.D00345.1	WRKY-type transcription factor	NR	NR	1.60401	1.72432	10.5315	8.16418	3.26604	2.67173	4.33155	2.952
Brara.D00346.1	WRKY-type transcription factor	NE	NE	0	0	0	0	0	0	0	0
Brara.D00347.1	A-type ARR response regulator of cytokinin signalling	NE	NE	0	0	0	0	0	0	0	0
Brara.D00348.1	Unknown function	NR	NR	81.311	90.2594	20.5698	18.1595	91.954	54.1285	77.3174	86.4385
Brara.D00349.1	component *(eS26) of small ribosomal-subunit (SSU) proteome	NR	NR	7.56209	5.4506	33.8294	31.4583	49.7835	25.5768	9.42234	3.34256
Brara.D00350.1	miRNA cytidylyltransferase *(NTP2/6/7/8)	NE	NE	0	0	0	0	0	0	0	0.114812
Brara.D00351.1	Unknown function	NE	NE	0	0	0	0	0	0	0	0
Brara.D00352.1	EC_2.7 transferase transferring phosphorus-containing group	NE	NE	0	0	0	0	0	0	0	0
Brara.D00353.1	Unknown function	NE	NE	0	0	0	0	0	0	0	0
Brara.D00354.1	Unknown function	NE	NE	0	0	0	0	0	0	0	0
Brara.D00355.1	copper chaperone *(ATX/CCH)	0.0309524	4	48.7327	49.1834	33.9243	40.6825	45.6648	33.6552	101.346	50.4594
Brara.D00356.1	Unknown function	0.0309524	12	3.02271	2.41386	25.1859	23.2844	4.4451	3.86764	9.13768	3.3146
Brara.D00357.1	regulatory protein *(alpha-SNAP/SEC17) of vesicle trafficking	NR	NR	3.98914	3.62784	5.34525	4.01639	2.83581	5.80056	3.41858	3.84487
Brara.D00358.1	Unknown function	NE	NE	0	0	0	0	0	0	0	0
Brara.D00359.1	EC_2.7 transferase transferring phosphorus-containing group	NE	NE	0	0	0	0	0	0	0	0
Brara.D00360.1	Unknown function	NE	NE	0	0	0	0	0	0	0	0
Brara.D00361.1	LRR-III protein kinase & EC_2.7 transferase transferring phosphorus-containing group	NR	NR	1.35389	1.15841	1.96532	2.25394	5.11969	4.06112	2.48965	1.49418
Brara.D00362.1	Unknown function	NE	NE	0	0	0	0	0	0	0	0
Brara.D00363.1	Unknown function	NR	NR	6.48095	6.51917	1.36775	1.52627	0.879754	1.12857	4.08368	3.92613
Brara.D00364.1	Unknown function	NR	NR	0.446763	0	0.907936	0.441217	1.75199	0	0.435668	0.890737
Brara.D00365.1	LRR-VI-2 protein kinase & EC_2.7 transferase transferring phosphorus-containing group	NR	NR	18.1937	17.6283	3.61472	4.01507	16.3168	25.4102	17.4689	18.3278
Brara.D00366.1	Unknown function	NR	NR	15.3565	16.1153	9.20247	4.86086	18.9155	24.0285	14.9752	22.3741
Brara.D00367.1	chaperone *(BiP)	NR	NR	39.3166	39.1798	54.6968	59.9814	54.9992	53.9743	37.4716	33.2235
Brara.D00368.1	Unknown function	NE	NE	0	0	0	0	0	0	0	0
Brara.D00369.1	jasmonic acid oxidase *(JOX/JAO) & EC_1.14 oxidoreductase acting on paired donor with incorporation or reduction of molecular oxygen	NE	NE	0	0	0	0	0	0	0	0
Brara.D00370.1	Unknown function	NE	NE	0	0	0	0	0	0	0	0
Brara.D00371.1	Unknown function	NE	NE	0	0	0.0645486	0.0627355	0.0622777	0	0	0
Brara.D00372.1	Unknown function	NE	NE	0	0	0	0.263283	0	0	0	0
Brara.D00373.1	Unknown function	NR	NR	7.69588	7.94708	7.60426	6.76167	7.38877	8.35827	6.72839	6.66658
Brara.D00374.1	EC_3.1 hydrolase acting on ester bond & sedoheptulose-1,7-bisphosphatase	NR	NR	103.081	101.391	98.1287	87.8005	185.134	185.933	140.993	109.034
Brara.D00375.1	LIM-type transcription factor	0.00238095	16	31.0772	26.2493	63.1568	74.3676	93.746	75.2931	19.8151	25.0225
Brara.D00376.1	component *(eL33) of large ribosomal-subunit (LSU) proteome	NR	NR	30.8626	28.0131	95.7461	115.032	153.938	100.124	37.6201	28.9912
Brara.D00377.1	proline transporter *(ProT) & proline transporter *(ProT)	0.0309524	20	5.36754	5.35798	2.72705	3.22352	10.5244	8.0673	6.01229	4.33847
Brara.D00378.1	Unknown function	0.0309524	0	53.586	62.4056	4.53751	4.41006	13.1336	8.79035	43.5459	75.6765
Brara.D00379.1	Unknown function	NR	NR	0	2.71119	0	0	0	0	0	0
Brara.D00380.1	GTPase effector *(BDR)	NE	NE	0	0	0	0	0	0	0	0
Brara.D00381.1	Unknown function	NR	NR	2.16677	3.41512	2.54935	2.02725	3.01868	1.79592	1.66812	2.38738
Brara.D00382.1	Unknown function	NE	NE	0	0	0	0	0	0	0	0
Brara.D00383.1	Unknown function	NR	NR	8.48462	8.11661	6.10686	5.58619	5.54542	5.9153	7.5844	9.16298
Brara.D00384.1	ribosome assembly factor *(eIF6))	NR	NR	22.3266	20.1786	52.1179	52.7397	59.1581	45.5832	22.2134	20.1515
Brara.D00385.1	Unknown function	NE	NE	0	0	0	0	0	0	0	0
Brara.D00386.1	pyrroline-5-carboxylate synthetase & EC_1.2 oxidoreductase acting on aldehyde or oxo group of donor	0.00238095	0	231.259	223.626	12.6046	13.7628	24.8157	27.7808	62.3802	167.749
Brara.D00387.1	Unknown function	NR	NR	3.03966	4.74101	13.8991	11.2572	20.4876	13.2761	7.78094	3.9771
Brara.D00388.1	Unknown function	NE	NE	0	0	0	0	0	0	0	0
Brara.D00389.1	AHL clade-A transcription factor	NR	NR	0.235003	0.351876	0.119396	0.116043	0.115196	1.50346	0.916665	0.702807
Brara.D00390.1	L-lectin protein kinase & EC_2.7 transferase transferring phosphorus-containing group	NE	NE	0	0	0	0	0	0	0	0
Brara.D00391.1	DVL/RTFL precursor polypeptide	NE	NE	0	0	0	0	0	0	0	0
Brara.D00392.1	component *(NOC2) of ribosomal-subunit proteome nuclear export complexes	NE	NE	0	0	0	0	0	0	0	0
Brara.D00393.1	alpha-class expansin	NR	NR	0.835387	1.80678	0.617115	0.845047	1.36499	2.87781	1.35773	2.22074
Brara.D00394.1	Unknown function	NR	NR	1.22272	0.305136	1.86366	4.22639	0	1.20347	0.894265	0.304726
Brara.D00395.1	RNA splicing factor *(SCL28/30/33)	0.00952381	20	67.738	63.8186	43.5668	49.3584	67.0306	73.663	53.9331	61.7096
Brara.D00396.1	RLCK-VIIa receptor-like protein kinase & EC_2.7 transferase transferring phosphorus-containing group	0.0309524	12	4.95102	2.66118	17.4145	17.1134	7.2808	8.62155	3.89958	4.84065
Brara.D00397.1	cytosolic triose-phosphate isomerase & triose-phosphate isomerase & EC_5.3 intramolecular oxidoreductase	NR	NR	119.934	115.32	177.299	166.007	189.49	176.89	121.369	124.758
Brara.D00398.1	cytosolic triose-phosphate isomerase & triose-phosphate isomerase & EC_5.3 intramolecular oxidoreductase	0.00238095	16	143.824	133.484	187.057	181.304	199.369	192.721	127.573	117.554
Brara.D00399.1	EC_3.2 glycosylase	NE	NE	0.843329	0.841827	0.856929	0.485834	0.482289	0.830048	0.548256	0.280232
Brara.D00400.1	Unknown function	0.00952381	0	9.11139	7.39474	1.51441	1.91609	3.45837	4.04465	6.78792	8.93613
Brara.D00401.1	Unknown function	NE	NE	0	0	0	0	0	0	0	0
Brara.D00402.1	methionine-tRNA ligase	NR	NR	0.10273	0.102547	0.417547	0.405819	1.00714	0.455006	0.150268	0.204819
Brara.D00403.1	E2 ubiquitin-conjugating component *(Ubc7/13/14) of HRD1 E3 ubiquitin ligase complex & component *(Ubc13) of Ubc13-Uev1 E2 ubiquitin-conjugating enzyme complex	0.0309524	0	104.459	104.296	35.7578	37.3862	53.5174	58.5141	51.2145	91.3774
Brara.D00404.1	transcription factor *(DOF)	0.00952381	16	1.71381	1.8058	2.41868	1.8806	2.70697	2.90509	1.39271	1.80338
Brara.D00405.1	Unknown function	NE	NE	0	0	0	0	0	0	0	0
Brara.D00406.1	Unknown function	NE	NE	0	0	0	0	0	0	0	0
Brara.D00407.1	protein involved in PS-II repair *(PPL1)	NR	NR	292.454	283.833	232.554	213.265	292.236	256.228	259.03	276.684
Brara.D00408.1	subfamily ABCB transporter	0.00952381	12	0.658308	0.756701	13.7636	11.6039	5.02622	6.10635	0.719771	0.83523
Brara.D00409.1	Unknown function	NR	NR	0.917731	0.549658	1.60899	2.43161	1.66702	2.16787	1.71805	0.574499
Brara.D00410.1	Unknown function	NE	NE	0	0	0	0	0	0	0	0
Brara.D00411.1	component *(uL23) of large ribosomal-subunit (LSU) proteome	NE	NE	0	0	0	0.384946	0	0	0	0
Brara.D00412.1	Unknown function	NR	NR	0.481273	0.886551	0.29601	0.898315	1.16648	0.968422	0.743603	0.482569
Brara.D00413.1	Unknown function	NR	NR	2.37404	0.592453	0.677456	2.93071	2.90932	1.75249	0	2.07351
Brara.D00414.1	component *(uL23) of large ribosomal-subunit (LSU) proteome	NR	NR	1.03361	1.73297	0.350094	0	0	0.339112	1.34392	0.686925
Brara.D00415.1	Unknown function	NR	NR	2.18138	1.15065	3.20689	3.43514	4.64575	2.03664	0.431235	1.46141
Brara.D00416.1	Unknown function	NE	NE	0	0	0	0	0	0	0	0
Brara.D00417.1	component *(uL23) of large ribosomal-subunit (LSU) proteome	0.0309524	16	51.6355	42.9285	66.3287	89.7516	90.7882	77.9826	45.228	39.0724
Brara.D00418.1	MAP-kinase protein phosphatase	NR	NR	14.7571	15.4442	12.0046	10.5463	13.5195	17.5455	13.7346	15.8007
Brara.D00419.1	beta-N-acetylhexosaminidase *(HEXO) & EC_3.2 glycosylase	0.00238095	12	11.1285	12.3368	27.2187	29.7126	21.3817	22.3469	13.9605	12.599
Brara.D00420.1	assembly factor PSA3 involved in PS-I assembly	NR	NR	44.9651	46.6664	38.7211	29.3001	42.9569	40.3916	36.2902	42.5406
Brara.D00421.1	Unknown function	NE	NE	0	0	0	0	0	0	0	0
Brara.D00422.1	Unknown function	NE	NE	0	0	0	0	0	0	0	0
Brara.D00423.1	monoacylglycerol lipase	NE	NE	0	0	0	0	0	0	0	0
Brara.D00424.1	component *(EXO70) of Exocyst complex	NE	NE	0	0.0953213	0.0485157	0	0.187235	0.0469938	0.18624	0.237983
Brara.D00425.1	EC_4.2 carbon-oxygen lyase	NR	NR	13.8749	16.9054	9.84832	7.85886	7.60148	11.6481	14.3262	13.3231
Brara.D00426.1	Unknown function	0.0309524	4	6.48758	6.15222	7.58103	5.97989	4.77021	3.72482	10.6495	9.70098
Brara.D00427.1	subfamily ABCG transporter & jasmonic acid transporter *(JAT)	NE	NE	0	0	0	0.126725	0.0838669	0.0420991	0.0417104	0
Brara.D00428.1	subfamily ABCG transporter & jasmonic acid transporter *(JAT)	NE	NE	0	0	0	0	0	0	0	0
Brara.D00429.1	subfamily ABCG transporter & jasmonic acid transporter *(JAT)	NE	NE	0.0833104	0.249486	0.0846539	0.041138	0.0816757	0.0819984	0.121862	0.0830503
Brara.D00430.1	component *(GID9) of GID ubiquitination complex	NR	NR	11.7951	10.5235	10.991	12.8571	10.7027	15.537	10.9631	10.3751
Brara.D00431.1	clade D phosphatase	NR	NR	9.32936	8.5438	7.39251	8.36825	6.04159	5.98123	7.84569	8.27636
Brara.D00432.1	phosphatidylglycerophosphate synthase *(PGPS)	NR	NR	2.08902	2.2457	18.3285	16.4448	3.93851	2.53061	1.41032	3.04365
Brara.D00433.1	Unknown function	NR	NR	0.505037	1.51241	0	0.997533	0	0.497084	0	0.50346
Brara.D00434.1	Unknown function	NE	NE	0	0	0	0.0774363	0	0	0	0
Brara.D00435.1	Unknown function	NR	NR	0.792722	0.934034	0.707565	1.27436	3.34474	2.97321	1.10104	1.18461
Brara.D00436.1	Unknown function	NE	NE	0	0	0	0	0	0	0	0
Brara.D00437.1	Unknown function	NE	NE	0	0	0	0	0	0	0	0
Brara.D00438.1	vesicle tethering small GTPase *(RAB5) & F-class RAB GTPase	NR	NR	6.28588	5.86987	5.56309	5.20658	7.35529	6.38647	8.70031	8.28763
Brara.D00439.1	transcription factor *(A/B-GATA)	NE	NE	0	0	0	0	0	0	0	0
Brara.D00440.1	Unknown function	NE	NE	0.0410869	0.0410137	0	0	0	0	0	0.0409586
Brara.D00441.1	E3 ubiquitin ligase	NR	NR	7.49447	7.72245	6.18233	8.4547	6.16235	7.41611	7.70126	7.23007
Brara.D00442.1	Unknown function	0.0309524	0	8.59495	5.58358	0.693139	0.808404	3.61127	2.14847	2.66079	6.52809
Brara.D00443.1	Unknown function	0.0309524	16	15.0271	13.2537	13.7529	18.3982	25.5291	21.5778	13.3993	12.4664
Brara.D00444.1	MyoB class-IIb myosin receptor	NR	NR	2.92427	1.94604	0.990476	0.802212	2.07053	1.83886	2.45558	2.59124
Brara.D00445.1	M28-class carboxypeptidase & EC_3.4 hydrolase acting on peptide bond (peptidase)	NR	NR	1.48237	1.42493	1.33891	3.17148	3.33718	2.2696	1.60617	1.14936
Brara.D00446.1	Unknown function	NE	NE	0.119987	0.479092	0.77217	0.631984	0.274475	0.511754	0.546031	0.478448
Brara.D00447.1	Unknown function	NE	NE	0	0	0	0	0	0	0	0
Brara.D00448.1	phosphate transporter *(PHT1) & phosphate transporter *(PHT1)	NE	NE	0	0	0	0	0	0.0565586	0.0560364	0
Brara.D00449.1	D-arabinose-5-phosphate isomerase	NR	NR	19.6816	21.5318	24.6453	24.1493	21.6343	19.4695	15.8001	15.8547
Brara.D00450.1	component *(GCN5/ADA4) of SAGA transcription co-activator complex	0.0309524	0	9.61108	10.418	5.63197	5.82316	5.72287	7.60261	7.01491	8.67263
Brara.D00451.1	glutathione reductase *(GR) & EC_1.8 oxidoreductase acting on sulfur group of donor	0.0309524	12	1.27716	1.55214	3.66659	2.90312	1.79441	2.5694	1.35348	2.05296
Brara.D00452.1	Unknown function	NE	NE	0	0	0	0	0	0	0	0
Brara.D00453.1	substrate adaptor *(FBL17) of SCF E3 ubiquitin ligase complex & regulatory protein *(FBL17) of cell cycle	NR	NR	0.539197	0.968826	1.20536	2.24556	1.90302	1.64519	0.841289	0.645017
Brara.D00454.1	component *(GCN5/ADA4) of SAGA transcription co-activator complex	NR	NR	6.40155	7.23096	5.02124	5.98933	8.9735	7.73775	6.89968	7.24673
Brara.D00455.1	Unknown function	NR	NR	0.789427	0	0	0	0.386968	0.388497	1.53964	1.18044
Brara.D00456.1	classical extensin	NE	NE	0	0	0	0	0	0	0	0
Brara.D00457.1	classical extensin	NE	NE	0	0	0	0	0	0	0	0
Brara.D00458.1	histone *(H2A)	NR	NR	19.1771	17.9944	39.7522	57.5746	77.4594	61.5329	30.2953	18.3526
Brara.D00459.1	)regulatory protein *(GCN4) of RIN4 activity	NE	NE	0.357523	0.254919	0.207593	0.353084	0.300435	0.301622	0.0996124	0.356407
Brara.D00460.1	Unknown function	NE	NE	0	0	0	0	0	0	0	0
Brara.D00461.1	classical extensin	NE	NE	0	0	0	0	0	0	0	0
Brara.D00462.1	Unknown function	NR	NR	5.33187	1.33059	0.541785	0.78985	0.261362	0.787185	4.41953	4.51794
Brara.D00463.1	component *(NRPE5) of RNA polymerase V complex	NE	NE	0.479239	0.318924	0.64929	0.946579	0.78306	0.943385	0.311558	0.477743
Brara.D00464.1	substrate adaptor *(SKIP5) of SCF E3 ubiquitin ligase complex	0.00238095	0	18.9191	18.6232	10.6422	9.51258	14.9652	15.752	16.2578	18.4451
Brara.D00465.1	UMP synthase *(UMPS)	0.0309524	16	13.8613	14.6973	24.8732	30.5879	38.4635	36.8819	17.9796	12.8924
Brara.D00466.1	chromatin remodeling factor *(SHPRH)	NR	NR	8.54206	8.09728	6.01246	5.0786	4.91498	5.5062	7.38571	8.36525
Brara.D00467.1	Unknown function	NE	NE	0	0	0	0	0	0	0	0
Brara.D00468.1	Unknown function	NR	NR	26.747	28.0018	24.1291	21.4154	24.0477	27.8155	26.3626	25.5189
Brara.D00469.1	SRS-type transcription factor	0.0309524	12	0.438334	0.65633	17.5934	21.2117	10.5285	12.9429	0.427447	0.873931
Brara.D00470.1	A1-class (Pepsin) protease	0.00238095	12	23.9983	25.5179	128.969	168.699	105.435	98.2959	59.8138	28.7526
Brara.D00471.1	Unknown function	NE	NE	0	0	0	0	0	0	0	0
Brara.D00472.1	Unknown function	NR	NR	2.75876	2.58383	2.9573	3.7339	4.88717	5.2596	3.59286	3.31379
Brara.D00473.1	component *(AP3) of AP3-PISTILLATA organ-identity heterodimer & MADS/AGL-type transcription factor	NE	NE	0	0	0	0.1687	0.334939	0.336263	0.166579	0.170288
Brara.D00474.1	R-type VAMP7-group component of SNARE longin membrane fusion complex	NR	NR	29.6095	32.1602	16.3372	15.1073	14.5894	19.7811	25.5398	32.0891
Brara.D00475.1	Unknown function	0.0309524	0	2.91139	3.01	2.43006	1.643	2.03876	2.14916	2.73769	2.59134
Brara.D00476.1	EC_3.1 hydrolase acting on ester bond & sucrose-phosphate phosphatase	NE	NE	0	0	0	0	0	0	0	0
Brara.D00477.1	Unknown function	NR	NR	1.38697	1.64409	2.02592	4.02363	4.9291	4.52198	2.87411	1.46905
Brara.D00478.1	mevalonate diphosphate decarboxylase & EC_4.1 carbon-carbon lyase	NR	NR	16.4768	14.3819	26.4765	28.4574	22.7489	23.6848	11.2847	11.4595
Brara.D00479.1	Unknown function	NE	NE	0	0	0	0	0	0	0	0
Brara.D00480.1	Unknown function	NE	NE	0	0	0	0	0	0	0	0
Brara.D00481.1	Unknown function	NE	NE	0	0	0	0	0	0	0	0
Brara.D00482.1	arabinogalactan protein *(Xylogen)	NE	NE	0	0	0	0	0.214867	0	0	0
Brara.D00483.1	Unknown function	NR	NR	7.17167	10.7383	15.7892	4.72175	8.20277	3.52937	9.32474	4.76619
Brara.D00484.1	Unknown function	0.00238095	20	14.2584	13.8874	8.25532	12.3221	14.4347	15.0416	12.7933	13.5476
Brara.D00485.1	CDKB protein kinase & catalytic component *(CDKB) of cyclin-dependent kinase complex & EC_2.7 transferase transferring phosphorus-containing group	0.00952381	16	5.90526	5.10122	6.92365	13.4583	17.7022	12.5187	5.09415	4.18871
Brara.D00486.1	Unknown function	NE	NE	0	0	0	0	0	0	0	0
Brara.D00487.1	anion transporter *(NRT1/PTR)	0.00952381	12	6.32478	7.06258	19.6616	15.5098	14.2931	19.2031	8.46752	8.12174
Brara.D00488.1	Unknown function	NR	NR	9.88241	12.2374	8.20567	6.30057	6.13196	7.38743	5.36742	11.4727
Brara.D00489.1	mitochondrial uncoupling protein *(PUMP) & solute transporter *(MTCC)	NR	NR	0.339267	0.225775	0.114913	0.893479	0.997829	1.22439	0.551401	0.225472
Brara.D00490.1	EC_3.1 hydrolase acting on ester bond	NR	NR	222.654	227.999	258.459	242.812	256.226	233.271	245.143	228.076
Brara.D00491.1	Unknown function	NR	NR	0.24851	1.45941	1.46169	1.32588	0.579679	1.46586	0.372954	0.459247
Brara.D00492.1	Unknown function	NR	NR	0.464634	0.590132	0.88642	1.87481	1.46518	0.493138	0.756585	0.231592
Brara.D00493.1	Unknown function	NE	NE	0	0	0	0	0	0	0	0
Brara.D00494.1	Unknown function	NE	NE	0	0	0	0	0	0	0	0
Brara.D00495.1	RLCK-XII receptor-like protein kinase & brassinosteroid signalling protein kinase *(BSK) & EC_2.7 transferase transferring phosphorus-containing group	NR	NR	5.61646	4.20484	13.0354	14.3711	13.9533	13.129	5.66368	2.60859
Brara.D00496.1	inositol phosphorylceramide synthase *(IPCS)	NR	NR	7.55848	6.40184	5.58573	6.44673	7.747	9.46839	6.47733	8.21988
Brara.D00497.1	peptidyl-prolyl cis-trans isomerase *(PAS)	NR	NR	7.26499	6.3077	5.88044	6.47417	7.72453	8.43433	6.39989	8.54993
Brara.D00498.1	Unknown function	NR	NR	4.50444	5.07288	1.99514	3.19381	2.37788	2.61463	2.81575	5.64176
Brara.D00499.1	Unknown function	NR	NR	10.0938	8.11661	13.1056	21.0445	12.3696	21.8014	13.7159	6.98768
Brara.D00500.1	Unknown function	NR	NR	86.8802	72.8271	75.8313	97.3517	55.6916	88.8009	203.66	118.255
Brara.D00501.1	regulatory protein *(PTRE1) of 26S proteasome	NE	NE	0	0	0	0	0	0	0	0
Brara.D00502.1	anion transporter *(NRT1/PTR)	NE	NE	0.493167	0.123072	0.75168	0.311518	0.120873	0.910127	0.545661	0.798895
Brara.D00503.1	solute transporter *(MTCC)	0.0309524	12	1.29653	0.369777	2.25847	4.2986	2.63297	3.00798	1.53526	1.47712
Brara.D00504.1	ULK protein kinase & kinase component *(ATG1) of ATG1-13 autophagosome assembly control complex & EC_2.7 transferase transferring phosphorus-containing group	0.0309524	0	5.74206	5.02059	2.55533	3.51836	4.15014	4.90909	5.06812	5.68235
Brara.D00505.1	basal Sigma-type transcription factor	NR	NR	12.3531	13.9753	16.0112	14.2059	14.3714	15.563	12.4746	14.6133
Brara.D00506.1	component *(eS21) of small ribosomal-subunit (SSU) proteome	0.0309524	16	442.264	433.42	720.018	805.001	998.513	849.945	516.276	399.048
Brara.D00507.1	Unknown function	0.0309524	16	2.75112	3.96677	7.45463	9.05655	14.3847	8.72513	2.38471	3.35199
Brara.D00508.1	Unknown function	0.00952381	4	5.63404	6.73491	3.88727	3.98416	0	0	7.12199	6.58719
Brara.D00509.1	C2H2 subclass ZFP transcription factor	NE	NE	0	0	0	0	0	0	0	0
Brara.D00510.1	protease *(RBL)	NR	NR	8.35505	9.02867	9.93712	8.20865	10.1014	11.584	10.106	9.55455
Brara.D00511.1	Unknown function	NE	NE	0	0	0	0	0	0	0	0
Brara.D00512.1	actin filament protein	NR	NR	10.8113	12.5213	14.1669	13.5936	20.2231	18.8098	13.6406	12.2163
Brara.D00513.1	proton	NR	NR	12.562	11.1814	7.69486	7.71997	6.84253	13.9796	11.5364	17.3919
Brara.D00514.1	class II ARF-GAP ARF-GTPase-activating protein	NR	NR	17.218	19.0113	16.2102	17.9759	19.1538	19.9903	14.6658	16.1133
Brara.D00515.1	Unknown function	0.00952381	12	5.61985	5.45292	16.772	15.1366	16.4131	10.7532	8.54616	7.09103
Brara.D00516.1	histone *(H2B)	0.0309524	12	3.72986	5.62117	20.466	30.2051	26.4709	19.8241	6.547	5.57732
Brara.D00517.1	Unknown function	NR	NR	17.4086	18.8611	15.9636	15.7248	14.7775	20.0599	15.32	15.8728
Brara.D00518.1	cytosolic pyrophosphatase	0.00952381	0	21.4446	19.6226	5.26603	6.70649	8.05915	5.80441	9.93322	12.8266
Brara.D00519.1	Unknown function	NR	NR	228.803	203.857	141.225	146.595	128.841	150.754	214.823	200.756
Brara.D00520.1	E-class RAB GTPase	NR	NR	19.377	18.2579	27.6021	32.7286	24.8556	41.5303	26.1362	23.4687
Brara.D00521.1	C2H2-type subclass ZAT transcription factor	NE	NE	0	0	0	0	0	0	0	0
Brara.D00522.1	EC_2.7 transferase transferring phosphorus-containing group	NR	NR	1.15063	0.765718	2.4358	1.32573	1.88008	1.60438	1.02855	1.24262
Brara.D00523.1	Unknown function	NE	NE	0	0	0	0	0	0	0	0
Brara.D00524.1	Unknown function	NR	NR	2.03695	2.04993	3.25738	3.49567	3.13774	3.91114	1.90313	2.06388
Brara.D00525.1	Unknown function	NR	NR	22.0018	18.9069	18.0797	19.6502	24.196	26.9279	19.7762	20.4073
Brara.D00526.1	effector receptor *(NLR)	NR	NR	1.4557	1.76937	1.18702	0.831722	1.28863	1.62256	1.89728	1.8447
Brara.D00527.1	Unknown function	NR	NR	6.8788	9.1554	7.88585	6.44502	8.47301	12.8465	6.70796	10.5497
Brara.D00528.1	Unknown function	NE	NE	0	0	0	0	0	0	0	0
Brara.D00529.1	Unknown function	NR	NR	0.949155	0.315822	1.29159	1.2505	2.17124	0.622805	0.617055	0.946192
Brara.D00530.1	cytokinin phosphoribohydrolase *(LOG)	NE	NE	0	0	0.421542	0	0	0.408319	0.404548	0
Brara.D00531.1	component *(uL11) of large ribosomal-subunit (LSU) proteome	NR	NR	226.163	246.992	476.035	569.023	626.902	433.278	279.358	234.314
Brara.D00532.1	Unknown function	NR	NR	35.2924	34.746	44.0886	42.5768	38.8062	43.5911	36.3729	31.2464
Brara.D00533.1	Unknown function	NE	NE	0	0	0	0	0	0	0	0
Brara.D00534.1	Unknown function	NR	NR	5.54967	6.59067	4.1704	4.112	4.95671	4.62502	4.69833	6.64111
Brara.D00535.1	L-lectin protein kinase & EC_2.7 transferase transferring phosphorus-containing group	NR	NR	10.1639	9.43889	4.31735	4.48405	9.14768	8.19984	8.32723	7.1008
Brara.D00536.1	S1Fa-type transcription factor	NE	NE	0	0	0	0	0	0	0	0
Brara.D00537.1	phenylalanine ammonia lyase *(PAL) & EC_4.3 carbon-nitrogen lyase	0.00238095	0	125.577	123.192	4.81016	5.56746	16.7011	18.4111	55.6957	77.9386
Brara.D00538.1	Unknown function	NE	NE	0	0	0	0	0	0	0	0
Brara.D00539.1	Unknown function	0.00952381	12	1.02925	2.05484	4.1834	6.09884	3.5317	3.03913	2.50922	2.05208
Brara.D00540.1	EC_2.4 glycosyltransferase	NE	NE	0	0	0.0623564	0	0.0601626	0.0604004	0	0
Brara.D00541.1	nicotinate N-methyltransferase *(NANMT) & EC_2.1 transferase transferring one-carbon group	NR	NR	3.23029	3.77731	5.72072	6.19807	4.52415	7.08556	4.59009	5.42834
Brara.D00542.1	component *(VPS37) of ESCRT-I complex	NR	NR	8.88271	9.71947	8.85238	11.809	11.3879	14.123	10.4945	10.7281
Brara.D00543.1	ATP-dependent helicase *(DBP5/LOS4)	0.0309524	12	7.92971	7.28736	12.2143	12.4306	13.5327	11.955	9.51253	8.29863
Brara.D00544.1	Unknown function	NR	NR	21.2528	22.9197	15.1362	18.1779	16.557	12.9804	25.4436	18.9165
Brara.D00545.1	E3 ubiquitin ligase *(UPL6)	NR	NR	3.42044	3.76583	3.34782	3.1296	3.45195	4.13396	4.80703	4.56307
Brara.D00546.1	Unknown function	NR	NR	13.8507	13.8261	0	41.0363	40.7368	13.6326	0	6.90374
Brara.D00547.1	Unknown function	NE	NE	0.30568	0	0	0	0	0	0	0
Brara.D00548.1	urease accessory protein *(UreG)	NE	NE	0.247146	0.246706	0	0.732232	0.242296	0.486507	0.241008	0.246374
Brara.D00549.1	Unknown function	NE	NE	0	0	0	0	0	0	0	0
Brara.D00550.1	solute transporter *(MTCC)	NR	NR	5.03227	4.91732	4.70973	3.53117	4.18551	4.30131	4.90729	5.28059
Brara.D00551.1	Unknown function	NE	NE	0	0	0	0	0	0	0	0
Brara.D00552.1	Unknown function	NR	NR	0.358198	0	1.4559	0	0	0.705114	1.74651	1.42832
Brara.D00553.1	Unknown function	NE	NE	0	0	0.0714107	0	0	0	0	0
Brara.D00554.1	Unknown function	NE	NE	0	0	0	0	0	0	0	0
Brara.D00555.1	Unknown function	NE	NE	0	0	0	0	0	0	0	0
Brara.D00556.1	component *(eL24) of large ribosomal-subunit (LSU) proteome	0.0309524	16	104.471	97.1333	185.638	225.916	299.699	236.814	117.712	92.6777
Brara.D00557.1	Unknown function	NE	NE	0	0	0.133262	0	0	0	0	0
Brara.D00558.1	EC_2.7 transferase transferring phosphorus-containing group	NR	NR	16.0337	15.237	26.1287	28.9129	34.7185	28.8919	16.9092	14.046
Brara.D00559.1	EC_1.14 oxidoreductase acting on paired donor with incorporation or reduction of molecular oxygen	NE	NE	0	0	0	0	0	0	0	0
Brara.D00560.1	type-2 peroxiredoxin *(PrxII)	NR	NR	46.2032	49.3019	64.7852	62.2428	122.577	89.8597	57.847	49.8937
Brara.D00561.1	sterol delta14 reductase & EC_1.3 oxidoreductase acting on CH-CH group of donor	NR	NR	5.15062	5.9853	7.16856	10.7845	12.1809	9.79238	7.40877	4.959
Brara.D00562.1	fructose-bisphosphate aldolase *(FBA) & cytosolic fructose-bisphosphate aldolase & EC_4.1 carbon-carbon lyase	NR	NR	21.9288	17.8227	43.1912	54.9745	55.1404	54.5893	32.1909	20.576
Brara.D00563.1	component *(GRF) of GRF-GIF transcriptional complex	NE	NE	0	0	0	0.173063	0	0	0.170887	0
Brara.D00564.1	Unknown function	NR	NR	0.258952	0.516982	1.57877	2.0459	1.52323	1.27437	0.252521	0.258144
Brara.D00565.1	AGC-VIII protein kinase & EC_2.7 transferase transferring phosphorus-containing group	NR	NR	2.63731	2.11351	1.35879	1.43068	1.20174	1.71833	2.3907	2.30178
Brara.D00566.1	Unknown function	NE	NE	0	0	0	0	0	0	0	0
Brara.D00567.1	Unknown function	NE	NE	0	0	0	0	0	0	0	0
Brara.D00568.1	Unknown function	NR	NR	2.15072	2.07763	1.12795	1.6444	2.10852	1.70713	2.57088	1.65987
Brara.D00569.1	beta-galactosidase *(BGAL1) & EC_3.2 glycosylase	NR	NR	75.0437	76.0549	80.208	66.2234	97.3854	115.752	52.608	69.2967
Brara.D00570.1	Unknown function	NE	NE	0	0.42055	0	0	0	0	0.205418	0.209993
Brara.D00571.1	Unknown function	NR	NR	72.7081	71.3169	51.0397	53.6061	11.4268	17.4811	20.2965	65.565
Brara.D00572.1	Unknown function	NE	NE	0	0	0	0	0	0	0	0
Brara.D00573.1	Unknown function	NE	NE	0	0	0	0	0	0	0	0
Brara.D00574.1	Unknown function	NE	NE	0	0	0	0	0	0	0	0
Brara.D00575.1	transcriptional co-regulator *(ZPR)	NR	NR	3.61872	3.61228	7.35416	0	0	7.12347	7.05769	7.21485
Brara.D00576.1	regulatory protein *(BIC) of cryptochrome signalling	0.00952381	4	3.40371	4.90772	2.30574	3.36146	0.741539	2.23341	5.90076	4.52412
Brara.D00577.1	component *(QCR9) of cytochrome c reductase complex	NR	NR	138.43	182.759	226.876	233.733	275.806	281.291	230.793	178.062
Brara.D00578.1	Unknown function	NE	NE	0	0	0	0	0	0	0	0
Brara.D00579.1	component *(NCT) of gamma secretase complex	NR	NR	8.19756	9.73109	16.4344	16.4541	19.5053	18.7974	13.4817	9.62967
Brara.D00580.1	cell wall acid beta-fructofuranosidase *(CWIN) & EC_3.2 glycosylase	NE	NE	0.102925	0	0	0.304942	0.504528	0	0.301107	0.051302
Brara.D00581.1	Unknown function	NR	NR	12.0209	7.1589	23.1115	22.5685	39.995	16.5153	9.32474	9.56437
Brara.D00582.1	Unknown function	NE	NE	0	0	0	0	0	0	0	0
Brara.D00583.1	component *(Uev1) of Ubc13-Uev1 E2 ubiquitin-conjugating enzyme complex	0.00952381	0	108.257	105.008	71.8527	64.7487	80.8385	89.1648	85.673	100.267
Brara.D00584.1	Unknown function	NR	NR	2.63711	2.63241	1.78643	0.868124	3.01626	0	1.71441	1.75259
Brara.D00585.1	A1-class (Pepsin) protease	0.0309524	20	35.0375	32.055	24.9961	25.2789	80.8887	69.7504	47.3285	31.084
Brara.D00586.1	Unknown function	NE	NE	0	0	0	0	0	0	0	0
Brara.D00587.1	strigolactone signal modulator *(SMXL)	0.0309524	16	1.40959	1.37005	1.99771	2.4911	4.00032	3.60497	1.44693	1.18332
Brara.D00588.1	Unknown function	NR	NR	16.7181	18.964	31.659	40.1002	21.9181	29.6646	40.1618	21.5287
Brara.D00589.1	E3 ubiquitin ligase	NE	NE	0.0755678	0.0754332	0	0	0.074085	0	0.073691	0.225996
Brara.D00590.1	effector-triggered immunity co-regulator *(PAD4)	NR	NR	1.70225	1.5293	5.59271	7.34088	7.28732	9.94098	4.09461	3.11105
Brara.D00591.1	Unknown function	NR	NR	2.73314	1.36414	1.38861	0	1.33976	0.672525	3.33158	0
Brara.D00592.1	Qa-type SYP1-group component of SNARE membrane fusion complex	NR	NR	0.293895	0.880115	3.58361	2.12847	0.384171	0.8678	0.286596	0.585955
Brara.D00593.1	Unknown function	NR	NR	12.4521	11.0488	13.1936	10.9311	15.1292	14.8748	12.1428	10.1852
Brara.D00594.1	plastidial ribonucleoprotein *(CP33a)	NR	NR	68.7337	57.5982	60.8736	54.4786	92.6949	66.674	58.9068	64.5597
Brara.D00595.1	Fasciclin-type arabinogalactan protein	0.0309524	12	8.60854	11.915	33.0048	35.8642	14.3261	16.8036	16.3662	9.95185
Brara.D00596.1	Unknown function	NR	NR	95.6223	62.0438	21.862	22.4283	3.51547	2.35291	40.7957	81.0252
Brara.D00597.1	EC_3.1 hydrolase acting on ester bond & sucrose-phosphate phosphatase	0.0309524	4	50.0833	47.2864	18.7564	16.3347	4.02145	4.55829	35.3554	50.1248
Brara.D00598.1	subfamily ABCG transporter	NR	NR	0.24284	0.282809	4.894	3.63735	0.158717	0.517868	0.315745	0.564858
Brara.D00599.1	subunit d of ATP synthase membrane MF0 subcomplex	NR	NR	80.761	81.8677	84.9033	103.653	132.623	130.485	103.898	81.3471
Brara.D00600.1	Unknown function	NR	NR	2.64136	3.49178	4.78759	3.9481	4.61916	5.6211	4.24652	4.05641
Brara.D00601.1	Unknown function	NE	NE	0	0	0	0.0463367	0.0459985	0	0	0
Brara.D00602.1	Unknown function	NR	NR	5.37593	4.69556	8.19394	3.31824	4.94104	4.29916	4.25946	3.68441
Brara.D00603.1	Unknown function	NR	NR	0	0	0	0	0	2.03028	0	0
Brara.D00604.1	EC_2.3 acyltransferase & E2 component of mitochondrial pyruvate dehydrogenase complex	NR	NR	21.7125	22.3816	25.9548	23.5736	24.4218	27.487	25.0013	24.9005
Brara.D00605.1	Unknown function	NE	NE	0	0	0	0	0	0	0	0
Brara.D00606.1	phosphate transporter trafficking factor *(PHF1)	NE	NE	0.0817196	0.163148	0.249112	0.16141	0.320464	0.160865	0.23907	0.162929
Brara.D00607.1	phosphoglucan phosphatase *(SEX4)	0.0309524	12	7.10821	8.04739	21.4923	18.9893	16.7789	19.8269	8.36872	7.86375
Brara.D00608.1	DNA-binding factor (PEND) of plastid nucleoid-associated activities	NE	NE	0	0.0673578	0.137132	0.13328	0.198462	0.0664153	0.0658021	0.0672673
Brara.D00609.1	component *(cS22) of small plastid ribosomal-subunit proteome	NE	NE	0	0.138983	0.141476	0	0	0.137038	0	0
Brara.D00610.1	regulatory protein *(FRIENDLY) of mitochondrion division	0.0309524	16	12.793	13.017	21.3411	21.6576	23.0544	16.9602	12.6561	10.8021
Brara.D00611.1	Unknown function	NE	NE	0	0	0	0	0	0.479224	0	0
Brara.D00612.1	ssDNA endonuclease *(COM1/SAE2) & ssDNA endonuclease *(COM1/SAE2)	0.00952381	16	0.53075	0.635766	1.07862	1.6249	1.97728	1.35822	0.517569	0.105819
Brara.D00613.1	Unknown function	NE	NE	0	0	0	0	0	0	0	0
Brara.D00614.1	Unknown function	NR	NR	0.859928	0.572264	0.291265	0.566168	1.87345	1.22256	1.49079	0.285748
Brara.D00615.1	Unknown function	NR	NR	69.9333	73.687	23.687	30.6956	38.0895	53.536	53.0417	96.8264
Brara.D00616.1	component *(NRPE11) of RNA polymerase V complex & component *(NRPD11) of RNA polymerase IV complex & component *(NRPB11) of RNA polymerase II complex	NR	NR	3.74458	5.87386	2.71784	3.16979	5.76888	4.21213	4.69489	1.61231
Brara.D00617.1	proton	NR	NR	1.73159	1.21363	0.711292	1.09155	1.69761	3.22733	2.01193	1.98327
Brara.D00618.1	Unknown function	0.0309524	0	109.785	108.992	22.4982	17.0513	29.2242	49.507	67.923	118.864
Brara.D00619.1	EC_2.7 transferase transferring phosphorus-containing group	NE	NE	0.275942	0.459084	0.560784	0.545032	0.360704	0.0905322	0.358785	0.550161
Brara.D00620.1	bZIP class-F transcription factor & zinc cation sensor protein *(bZIP19/bZIP23))	NR	NR	22.3163	17.2037	12.3484	10.6923	15.3799	8.48149	13.3589	18.9427
Brara.D00621.1	Unknown function	0.0309524	16	31.2868	30.5383	38.6507	46.1607	45.9788	43.0033	25.5448	24.8209
Brara.D00622.1	Unknown function	NR	NR	0.68011	0.377166	0.844651	1.71648	4.51919	1.85944	1.17906	0.979315
Brara.D00623.1	calcium sensor *(CML)	NR	NR	20.8814	18.3176	27.0049	20.3097	12.0969	23.978	23.1395	24.601
Brara.D00624.1	HSF-type transcription factor	NE	NE	0	0	0	0	0	0	0	0
Brara.D00625.1	sulfate transporter *(SULTR)	NE	NE	0	0.277966	0	0.275005	0	0	0.271546	0
Brara.D00626.1	light chain of clathrin triskelion	NR	NR	5.25962	5.53405	6.06666	5.05394	3.06598	6.2961	7.0697	7.93566
Brara.D00627.1	Unknown function	NE	NE	0	0	0	0	0	0	0	0
Brara.D00628.1	solute transporter *(MTCC)	NR	NR	16.0561	14.0562	31.4086	28.0673	44.1087	19.3527	14.234	14.7221
Brara.D00629.1	SD-1 protein kinase & EC_2.7 transferase transferring phosphorus-containing group	NR	NR	0.435594	0.652228	1.2172	0.788675	0.609112	1.75067	1.38052	0.578979
Brara.D00630.1	calcium sensor and kinase *(CPK) & CDPK protein kinase & EC_2.7 transferase transferring phosphorus-containing group & calcium sensor *(CML)	0.0309524	16	10.7117	10.5039	15.1127	16.7921	18.6609	19.7591	11.79	9.52016
Brara.D00631.1	acyl CoA oxidase *(ACX) & EC_1.3 oxidoreductase acting on CH-CH group of donor	0.0309524	16	26.9828	25.212	28.7446	26.9343	30.1511	33.9112	24.2677	26.537
Brara.D00632.1	protein involved in PS-II assembly *(RBD1)	0.00952381	0	448.435	443.634	222.061	188.763	297.022	282.847	293.27	381.968
Brara.D00633.1	Unknown function	0.0309524	0	61.5034	62.8892	6.00427	7.31507	14.2786	20.8882	58.515	125.112
Brara.D00634.1	Unknown function	NE	NE	0	0	0	0	0	0	0	0
Brara.D00635.1	AHL clade-A transcription factor	NR	NR	0.634251	0.633121	1.03117	0.626376	0.497444	0.249705	1.4844	0.379362
Brara.D00636.1	Unknown function	NE	NE	0	0	0	0	0	0	0	0
Brara.D00637.1	dodecenoyl-CoA isomerase	NR	NR	11.9298	14.1022	8.45362	12.8668	25.0842	15.4499	14.3888	11.5796
Brara.D00638.1	Unknown function	NE	NE	0	0	0	0	0	0	0	0
Brara.D00639.1	Unknown function	0.0309524	12	12.8543	18.7995	41.3111	52.8454	42.4954	32.6595	20.4059	17.5822
Brara.D00640.1	transcriptional regulator *(PRI1) of transient metal homeostasis & bHLH-type transcription factor	0.0309524	0	16.1857	16.5386	13.2092	10.9502	13.4942	13.9238	14.5409	16.8975
Brara.D00641.1	component *(EAF6) of NuA4 histone acetyltransferase complex	NR	NR	10.0938	11.4752	13.3905	11.6299	19.7914	19.5937	11.2102	14.5344
Brara.D00642.1	Unknown function	NR	NR	3.88119	3.48685	3.15502	0.958251	7.80032	5.3481	4.731	5.0298
Brara.D00643.1	Unknown function	NE	NE	0	0	0	0	0	0	0	0
Brara.D00644.1	AGC-VII/NDR protein kinase & protein kinase component *(NDR) of RAM signalling pathway & EC_2.7 transferase transferring phosphorus-containing group	0.0309524	20	12.9472	11.3087	9.92374	10.2512	14.6081	13.1828	11.7973	11.6273
Brara.D00645.1	component *(SF3B5) of splicing factor 3B complex	NR	NR	26.2519	21.2137	30.486	43.21	45.3458	57.8291	34.1332	23.6776
Brara.D00646.1	CKL protein kinase & EC_2.7 transferase transferring phosphorus-containing group	NR	NR	9.25095	11.3174	9.75352	11.2656	12.138	12.3914	11.1917	11.4409
Brara.D00647.1	Kinesin-10-type motor protein & microtubule-based motor protein *(Kinesin-10)	NR	NR	2.34615	2.4758	1.70285	3.04523	8.18184	6.46578	3.39914	2.03812
Brara.D00648.1	component *(eL42) of large ribosomal-subunit (LSU) proteome	0.0309524	16	136.657	111.177	165.244	184.176	237.137	184.944	135.928	119.883
Brara.D00649.1	histone *(H3)	NR	NR	6.5598	5.79837	20.1944	25.9496	37.9102	24.9958	15.7828	5.46358
Brara.D00650.1	ethylene signal modulator *(ARGOS)	NE	NE	0	0	0	0	0	0	0	0
Brara.D00651.1	Unknown function	0.00238095	20	2.94441	3.16525	1.84116	2.01313	3.99688	6.24193	2.87128	2.25786
Brara.D00652.1	Unknown function	NR	NR	2.43933	1.46099	1.65244	2.24844	4.94236	4.00152	3.01308	2.91806
Brara.D00653.1	Unknown function	NE	NE	0	0	0	0	0	0	0	0
Brara.D00654.1	Unknown function	NR	NR	9.52863	5.75431	3.93001	6.9009	3.73666	3.75143	5.00297	3.18015
Brara.D00655.1	squalene epoxidase & EC_1.14 oxidoreductase acting on paired donor with incorporation or reduction of molecular oxygen	NE	NE	0	0	0.0620753	0	0	0	0.0595729	0
Brara.D00656.1	Unknown function	NE	NE	0	0	0	0	0	0	0	0
Brara.D00657.1	cargo receptor protein *(PUX7/8/9/13)	NR	NR	1.87352	2.46865	2.89368	2.88641	2.42453	2.0653	1.0962	1.7113
Brara.D00658.1	Unknown function	NE	NE	0	0.16822	0	0.0832139	0.0826067	0	0.328669	0.17582
Brara.D00659.1	Unknown function	NE	NE	0	0	0	0	0	0	0	0
Brara.D00660.1	cargo receptor protein *(PUX7/8/9/13)	NE	NE	0	0	0	0	0	0	0	0
Brara.D00661.1	magnesium cation transporter *(MGR)	NR	NR	23.0564	23.66	18.4407	17.2211	20.9578	21.6762	19.5237	21.053
Brara.D00662.1	phytoene desaturase *(PDS)	0.00952381	8	17.2225	16.4181	23.6537	23.3428	16.0271	13.669	17.9097	16.5285
Brara.D00663.1	Unknown function	NR	NR	1.89863	1.52444	2.72611	3.8724	4.85577	6.37806	3.46146	1.8927
Brara.D00664.1	component *(Sec23) of Sec23/24 cargo adaptor subcomplex	0.00238095	12	13.9993	13.9744	33.0325	30.3024	22.8242	24.4809	17.8032	15.5614
Brara.D00665.1	component *(ArpC4) of Arp2/3 actin polymerization initiation complex	NR	NR	13.5954	13.0492	10.6266	8.26253	7.6896	12.6093	10.7082	16.1593
Brara.D00666.1	component *(POP1) of RNA-dependent RNase P complex	0.0309524	12	1.52868	1.70761	3.18062	3.01939	3.49692	2.86591	2.0231	2.177
Brara.D00667.1	cytokinin signalling pathway activator *(CKI1)	NE	NE	0	0	0	0	0	0	0	0
Brara.D00668.1	component *(CSN8) of COP9 signalosome complex	0.00952381	0	36.8472	43.0775	20.7078	20.9543	29.0608	25.9339	28.5048	35.0905
Brara.D00669.1	Unknown function	NE	NE	0	0	0	0	0	0	0	0
Brara.D00670.1	EC_3.2 glycosylase	NE	NE	0	0	0	0	0	0	0	0
Brara.D00671.1	medium-chain acyl-ACP synthetase	NR	NR	33.8346	31.5807	51.9496	43.8566	34.8781	46.5654	40.9194	35.7957
Brara.D00672.1	Unknown function	NR	NR	61.9544	60.6222	58.3611	53.5536	110.408	116.203	93.3907	80.8253
Brara.D00673.1	Unknown function	0.0309524	12	1.03751	0.58928	2.96874	3.00921	1.63514	2.67217	2.26059	0.93788
Brara.D00674.1	Unknown function	NE	NE	0	0	0	0	0	0	0	0
Brara.D00675.1	RALF/RALFL precursor polypeptide	0.0309524	20	9.5957	9.07447	3.07909	4.98767	7.92204	11.93	6.89491	7.04844
Brara.D00676.1	Unknown function	NR	NR	35.3108	33.4496	19.2826	20.9946	28.966	25.6523	27.5236	38.7925
Brara.D00677.1	Unknown function	NE	NE	0	0	0	0	0	0	0	0
Brara.D00678.1	DUF26 protein kinase & EC_2.7 transferase transferring phosphorus-containing group	NE	NE	0	0	0.0460034	0	0	0	0	0
Brara.D00679.1	HSF-type transcription factor	0.00238095	0	15.6038	15.7075	6.55626	6.04699	8.90748	9.5907	9.69475	15.4895
Brara.D00680.1	Unknown function	NR	NR	3.97971	4.2842	3.56814	2.77433	3.3661	3.64822	3.19601	5.05635
Brara.D00681.1	Unknown function	NE	NE	0	0	0	0	0	0	0	0
Brara.D00682.1	Unknown function	NE	NE	0	0	0	0	0	0	0	0
Brara.D00683.1	EC_3.3 hydrolase acting on ether bond	0.0309524	12	42.7067	40.2156	163.198	183.559	136.021	115.765	67.2804	36.8481
Brara.D00684.1	serine hydroxymethyltransferase *(SHM) & EC_2.1 transferase transferring one-carbon group	0.0309524	12	61.7009	60.5877	188.535	189.32	117.706	108.789	98.9678	50.9384
Brara.D00685.1	KU-helicase-associated DNA exonuclease *(WEX)	NR	NR	0.12927	0.38712	0.394065	1.02132	0.633668	0.381703	0.252119	0.3866
Brara.D00686.1	Unknown function	NE	NE	0	0	0	0	0	0	0	0
Brara.D00687.1	Unknown function	NR	NR	3.14872	3.80871	1.80677	1.60969	2.61481	2.84391	5.59917	3.76666
Brara.D00688.1	Unknown function	0.0309524	16	1.06536	0.617494	1.29206	1.35759	1.85306	2.09716	1.27349	0.548146
Brara.D00689.1	catalytic protein *(CER2) & EC_2.3 acyltransferase	0.0309524	12	18.3099	19.9931	26.2751	24.5037	23.1527	24.6417	24.2684	22.1268
Brara.D00690.1	Unknown function	0.0309524	4	62.7946	70.1163	39.266	28.4235	25.8483	47.3448	82.3403	106.337
Brara.D00691.1	Unknown function	NR	NR	7.3914	11.5944	6.43765	1.0428	2.07039	3.11786	9.2672	9.47356
Brara.D00692.1	Unknown function	NR	NR	7.01879	6.82817	2.78026	2.40846	1.16628	2.81014	9.16464	6.87829
Brara.D00693.1	Unknown function	NR	NR	2.5297	2.49164	2.29167	2.43133	2.27612	2.72495	3.06763	2.14743
Brara.D00694.1	Unknown function	NR	NR	17.5913	13.2675	7.74583	9.07252	16.288	13.8514	12.3893	15.0034
Brara.D00695.1	solute transporter *(NIPA)	NR	NR	0.81311	0.507288	9.60483	8.13052	0.797155	1.40053	0.792915	0.70925
Brara.D00696.1	Unknown function	NE	NE	0	0	0	0	0	0	0	0
Brara.D00697.1	Unknown function	NE	NE	0	0	0	0	0	0	0	0
Brara.D00698.1	EC_6.1 ligase forming carbon-oxygen bond & methionine-tRNA ligase	NR	NR	18.7239	18.0576	34.3754	38.1248	37.9197	30.2133	17.1677	15.8396
Brara.D00699.1	aldoxime oxidase & EC_1.14 oxidoreductase acting on paired donor with incorporation or reduction of molecular oxygen	NR	NR	10.5138	9.68777	83.3808	95.5999	64.0407	95.3385	122.183	25.2412
Brara.D00700.1	Rab GTPase-activating protein	0.00238095	0	41.5811	42.2888	10.8523	8.43798	18.2187	24.1773	26.4536	33.9986
Brara.D00701.1	EC_3.6 hydrolase acting on acid anhydride	0.0309524	20	26.7802	24.0205	22.4795	23.1897	35.5771	29.6055	22.1411	23.7948
Brara.D00702.1	pectate lyase & EC_4.2 carbon-oxygen lyase	NR	NR	5.55103	5.96294	6.77973	9.23085	8.819	7.5396	5.82522	5.04418
Brara.D00703.1	Unknown function	NR	NR	1.13722	1.27709	3.17778	3.36929	2.50853	0.979394	0.693108	1.13367
Brara.D00704.1	cofactor of plastid-encoded RNA polymerase *(TAC5)	0.00238095	0	113.155	109.034	44.5025	40.1507	63.55	60.1946	71.8898	95.6683
Brara.D00705.1	Unknown function	NR	NR	0.436862	0.654126	1.193	1.77968	1.68639	1.37057	0.718895	0.571591
Brara.D00706.1	MyoB class-IIIb myosin receptor	NR	NR	0.722517	0.665751	0.338847	1.09776	1.47117	1.42228	0.379385	0.498643
Brara.D00707.1	subgroup ERF-I transcription factor	0.00952381	0	14.2366	12.6852	0.291265	0	2.24815	1.9749	13.5103	12.6682
Brara.D00708.1	phosphatidylinositol phospholipase *(PI-PLC)	NE	NE	0.596678	0.433175	0.385827	0.42856	0.638149	0.640671	0.634755	0.324445
Brara.D00709.1	Unknown function	NR	NR	754.548	793.554	835.173	858.288	888.351	968.118	827.784	789.13
Brara.D00710.1	Unknown function	0.0309524	20	1.53417	2.18777	0.890805	1.29868	3.43786	3.66716	1.92351	1.96635
Brara.D00711.1	Unknown function	NE	NE	0	0	0	0	0	0	0	0
Brara.D00712.1	Unknown function	NE	NE	0	0	0	0	0	0	0	0
Brara.D00713.1	monogalactosyldiacylglycerol lipase *(HIL1)	NR	NR	14.6935	12.7187	14.6419	12.1276	13.5353	17.5012	15.1246	13.3739
Brara.D00714.1	regulatory factor *(ADR) of anther dehiscence	NE	NE	0.558199	0.185735	0.189067	0.735025	0.547246	0.732544	0.544335	0
Brara.D00715.1	DUF26 protein kinase & EC_2.7 transferase transferring phosphorus-containing group	NR	NR	17.2111	18.759	49.1574	37.4863	12.4491	17.6726	16.0577	23.603
Brara.D00716.1	Unknown function	NE	NE	0	0	0	0	0	0	0	0
Brara.D00717.1	Unknown function	NE	NE	0	0	0	0	0	0	0	0
Brara.D00718.1	large subunit of isopropylmalate isomerase heterodimer & large subunit of methylthioalkylmalate isomerase	NR	NR	25.1443	22.1611	61.2695	59.9096	67.1754	69.015	43.4767	27.3646
Brara.D00719.1	EC_2.4 glycosyltransferase & mannan synthase *(CSLA)	0.0309524	20	4.45383	4.78789	2.14678	1.57896	6.49368	7.41856	6.01368	3.13072
Brara.D00720.1	Unknown function	NE	NE	0	0	0	0	0	0	0	0
Brara.D00721.1	Unknown function	NR	NR	1.29653	2.21866	1.97616	1.55481	2.45139	3.64604	1.9868	1.8464
Brara.D00722.1	regulatory protein *(CORD) of cortical microtubule organisation	NR	NR	1.63198	1.10202	0.829148	1.84873	3.4352	2.36217	1.9191	1.00484
Brara.D00723.1	EC_3.1 hydrolase acting on ester bond	NR	NR	39.6522	37.5787	40.7771	35.3855	45.4313	51.3474	39.2265	39.6237
Brara.D00724.1	Unknown function	NR	NR	12.5754	12.301	11.5466	11.2223	13.5665	14.8131	10.0961	10.9754
Brara.D00725.1	DUF26 protein kinase & EC_2.7 transferase transferring phosphorus-containing group	NR	NR	2.24108	2.52389	8.11624	4.25626	1.07038	2.88449	7.50888	7.50423
Brara.D00726.1	Unknown function	0.00238095	4	10.7447	8.84131	4.72127	1.57735	0	1.14329	10.9026	12.5928
Brara.D00727.1	component *(NYC1) of chlorophyll b reductase complex	NR	NR	42.4367	41.1757	104.695	87.9551	86.6768	96.1868	40.2857	55.1388
Brara.D00728.1	pectate lyase & EC_4.2 carbon-oxygen lyase	NR	NR	0.661662	0.660484	1.04585	1.30689	0.504528	1.30249	0.788614	0.51302
Brara.D00729.1	Unknown function	NR	NR	56.1385	54.842	69.224	72.804	91.0754	94.3848	74.8107	68.5102
Brara.D00730.1	RLCK-VIIa receptor-like protein kinase & EC_2.7 transferase transferring phosphorus-containing group	NE	NE	0	0	0	0	0	0	0.0837291	0
Brara.D00731.1	sterone ketoreductase of phytosterol C4-demethylation complex	NR	NR	1.01097	0.720836	0.880521	1.14105	0.283181	1.27935	1.26754	0.863841
Brara.D00732.1	MyoB class-IIIb myosin receptor	NR	NR	4.57114	5.66918	5.91164	4.92479	5.83946	8.5893	5.26809	5.93774
Brara.D00733.1	Unknown function	NE	NE	0	0	0	0	0	0	0	0
Brara.D00734.1	Unknown function	NR	NR	29.7732	30.3785	20.2008	18.2376	21.2451	23.8329	31.0551	33.0615
Brara.D00735.1	BSD-type transcription factor	NR	NR	7.51614	8.08738	5.65362	5.49482	2.87091	5.3802	6.85353	7.10344
Brara.D00736.1	component *(EAF1) of NuA4 histone acetyltransferase complex	NR	NR	4.10743	3.77853	3.20799	3.19742	4.51637	4.10616	4.20961	3.8698
Brara.D00737.1	Unknown function	NE	NE	0	0	0	0	0	0	0	0
Brara.D00738.1	oleoyl-ACP thioesterase *(FATA)	0.00952381	20	14.874	12.4179	9.98428	10.238	16.5264	13.6637	10.9883	12.0417
Brara.D00739.1	EC_3.1 hydrolase acting on ester bond	NE	NE	0	0	0	0	0	0	0	0
Brara.D00740.1	Unknown function	NR	NR	7.83165	7.8177	7.02172	6.597	7.22633	9.29532	7.1879	9.18494
Brara.D00741.1	Unknown function	NE	NE	0	0	0	0	0	0	0	0
Brara.D00742.1	Unknown function	NR	NR	20.5163	18.3716	9.35056	10.1308	14.7895	15.7388	21.1836	19.0988
Brara.D00743.1	metal cation transporter *(MRS/MGT)	NE	NE	0	0	0	0	0	0	0.183971	0
Brara.D00744.1	EC_3.4 hydrolase acting on peptide bond (peptidase)	0.00952381	12	20.3913	19.5306	61.5794	42.9111	26.2189	47.7057	24.9025	24.1905
Brara.D00745.1	Unknown function	NE	NE	0.060816	0.0607077	0.247187	0.0600609	0.0596226	0.0598583	0.0593055	0
Brara.D00746.1	Unknown function	NE	NE	0	0	0	0	0	0	0	0
Brara.D00747.1	Unknown function	NE	NE	0.0683285	0	0.277722	0.0674802	0.0669878	0.0672525	0.133263	0
Brara.D00748.1	calcium sensor *(CML)	NE	NE	0	0	0	0	0	0	0	0
Brara.D00749.1	Unknown function	NR	NR	1.94369	2.42528	1.56357	2.07952	3.01712	3.74645	2.21132	2.74496
Brara.D00750.1	Unknown function	NR	NR	71.7158	72.9917	69.6783	56.938	90.8254	104.292	88.0837	79.6553
Brara.D00751.1	component *(PsaL) of PS-I complex	0.00238095	8	1768.91	1785	2483.72	2275.52	1221.22	1353.04	2120.31	1885.84
Brara.D00752.1	Unknown function	NR	NR	5.65641	8.11661	7.90299	6.28446	8.66473	9.39488	7.92915	6.3436
Brara.D00753.1	T2-type RNase *(RNS)	NR	NR	48.3834	49.7729	58.4501	55.481	46.2482	60.3205	52.6863	52.9216
Brara.D00754.1	RNA polymerase-II nuclear import factor *(GPN3)	0.00238095	12	13.7071	12.2214	40.2969	44.5535	32.7473	32.6147	16.3514	13.797
Brara.D00755.1	Unknown function	NR	NR	0.591114	0.655623	1.86868	2.46483	2.18928	1.81006	0.576433	0.851165
Brara.D00756.1	Unknown function	0.0309524	12	48.1086	48.4864	88.2845	100.755	77.94	87.0234	54.8837	46.2919
Brara.D00757.1	Unknown function	NE	NE	0.282657	0.164589	0.0239346	0.0232623	0.0461851	0.162287	0.0459395	0.117406
Brara.D00758.1	Unknown function	NR	NR	4.38203	3.8882	10.3896	5.77016	10.0241	5.27147	7.59679	4.85372
Brara.D00759.1	Unknown function	NR	NR	1.30098	0	0	0.642411	0	0	0	1.29691
Brara.D00760.1	abscisic acid receptor recruitment factor *(CAR)	NR	NR	0.79199	1.05411	0	0.260719	0	0.259839	0.25744	0
Brara.D00761.1	Unknown function	NE	NE	0	0	0	0	0	0	0	0
Brara.D00762.1	Unknown function	NE	NE	0	0	0	0	0	0	0	0
Brara.D00763.1	mRNA-binding adaptor ALY/Tho4 of TREX/THO mRNP trafficking complex	NR	NR	55.2528	58.8876	33.4657	42.1761	48.6099	55.6889	46.9396	59.6503
Brara.D00764.1	Unknown function	NR	NR	1.51511	3.16886	1.2463	2.77884	3.53662	4.26072	2.32176	2.15769
Brara.D00765.1	Unknown function	NE	NE	0	0	0	0	0	0	0	0
Brara.D00766.1	small GTPase *(ARL8)	NR	NR	13.4757	13.2237	16.9422	16.6919	12.3156	18.434	9.80007	13.889
Brara.D00767.1	class-PX small heat-shock-responsive protein	NR	NR	14.7169	12.8544	9.3464	10.5373	14.0674	15.9337	17.9393	19.8058
Brara.D00768.1	Unknown function	NE	NE	0	0	0	0	0	0	0	0
Brara.D00769.1	Unknown function	NE	NE	0	0	0	0	0	0	0	0
Brara.D00770.1	Unknown function	NE	NE	0	0	0	0	0	0	0	0
Brara.D00771.1	Unknown function	NE	NE	0	0	0	0	0.0680166	0	0	0
Brara.D00772.1	Unknown function	NE	NE	0	0	0.0209329	0	0.0201965	0	0.0200891	0
Brara.D00773.1	Unknown function	NE	NE	0	0	0	0	0	0	0	0
Brara.D00774.1	EC_3.2 glycosylase & scopolin-hydrolizing beta-glycosyl hydrolase *(BGLU42)	NR	NR	28.2099	25.9298	32.4911	32.7761	31.9738	32.6655	24.5841	24.9406
Brara.D00775.1	Unknown function	NR	NR	15.2026	11.4966	8.89417	10.6917	40.6481	27.886	15.4989	13.3182
Brara.D00776.1	phosphoglycolate phosphatase & EC_3.1 hydrolase acting on ester bond	NR	NR	596.403	593.775	328.332	293.041	515.391	513.612	641.802	650.113
Brara.D00777.1	Unknown function	NR	NR	0.916332	0.860894	1.15019	1.6236	2.32514	1.43243	1.07754	1.0478
Brara.D00778.1	Unknown function	NE	NE	0	0	0	0	0	0	0	0
Brara.D00779.1	Unknown function	NE	NE	0	0	0	0	0	0	0	0
Brara.D00780.1	component *(uS19m) of small mitoribosomal-subunit proteome	NE	NE	0	0	0	0	0	0	0	0
Brara.D00781.1	Unknown function	0.00952381	20	12.6845	14.545	11.2366	10.2143	16.3257	17.7988	14.2725	11.4777
Brara.D00782.1	Unknown function	NE	NE	0	0	0	0	0	0	0	0
Brara.D00783.1	Unknown function	NE	NE	0	0	0.090694	0	0	0	0	0
Brara.D00784.1	subfamily ABCG transporter & jasmonic acid transporter *(JAT)	NE	NE	0.376053	0.250255	0.297202	0.206324	0.245783	0.287879	0.774172	0.416532
Brara.D00785.1	manganese/calcium cation transporter *(BICAT)	NR	NR	81.311	82.8826	66.6469	76.4198	77.4276	82.6901	72.3445	75.1799
Brara.D00786.1	Unknown function	NE	NE	0	0	0	0	0	0	0	0
Brara.D00787.1	acyl carrier protein *(mtACP))	NR	NR	4.12746	6.18016	3.77462	3.66859	6.47435	4.46871	6.43992	6.17186
Brara.D00788.1	Unknown function	NR	NR	22.7953	20.4088	31.2818	33.3042	41.5857	37.3553	26.4687	21.5528
Brara.D00789.1	A1-class (Pepsin) protease	NR	NR	0.259572	0.194332	0.395637	0.384524	1.20877	0.383227	0.442969	0.258762
Brara.D00790.1	clade E phosphatase	NR	NR	12.1457	11.0351	9.08992	7.4699	8.27102	10.308	10.2129	14.0654
Brara.D00791.1	protease *(ELS)	NR	NR	2.77393	1.47103	3.61142	3.25315	3.3144	3.58345	3.1277	2.07396
Brara.D00792.1	substrate adaptor *(ARKP1) of SCF E3 ubiquitin ligase complex	NE	NE	0	0	0	0	0	0	0	0
Brara.D00793.1	Unknown function	NE	NE	0	0	0	0	0	0	0	0
Brara.D00794.1	component *(SLDP) of lipid droplet-plasma membrane tethering complex	NR	NR	2.77196	2.53644	2.34722	2.96568	3.5102	4.31983	2.47786	0.805966
Brara.D00795.1	DYRK protein kinase & protein kinase *(YAK1) & EC_2.7 transferase transferring phosphorus-containing group	NR	NR	12.1422	14.4825	12.8749	11.176	14.3817	13.4548	13.5083	13.3702
Brara.D00796.1	Unknown function	NR	NR	105.004	100.067	26.9888	26.6813	11.0547	16.4872	70.9969	88.3994
Brara.D00797.1	interactive protein kinase of ROP-GTPase activity *(RBK/RRK) & RLCK-VI receptor-like protein kinase & EC_2.7 transferase transferring phosphorus-containing group	NE	NE	0.15959	0	0.0810816	0.157608	0.312917	0.235615	0.0778131	0.0795457
Brara.D00798.1	Unknown function	NE	NE	0	0	0	0	0	0	0	0
Brara.D00799.1	Unknown function	NE	NE	0	0.208653	0	0	0	0.205734	0.407668	0.416746
Brara.D00800.1	Unknown function	NE	NE	0	0	0	0	0	0	0	0
Brara.D00801.1	substrate adaptor *(SAP) of SCF E3 ubiquitin ligase complex	NE	NE	0	0	0	0	0	0	0	0
Brara.D00802.1	Unknown function	NR	NR	8.70567	9.25502	6.8557	7.05002	9.51636	8.56857	8.6168	8.37474
Brara.D00803.1	Unknown function	NE	NE	0	0	0	0	0	0	0	0
Brara.D00804.1	receptor protein *(AHK)	0.0309524	20	3.05135	2.79625	2.2873	2.37125	4.90406	5.36655	3.70726	2.6429
Brara.D00805.1	Unknown function	NR	NR	2.02015	2.52069	2.56591	2.9926	1.98051	3.47959	1.96998	0
Brara.D00806.1	Unknown function	0.00952381	12	0.800305	1.11843	20.9808	18.4156	5.64913	5.2776	1.0926	1.43605
Brara.D00807.1	Unknown function	0.00952381	0	117.805	109.926	57.25	57.2227	77.8324	86.6472	80.5402	104.034
Brara.D00808.1	Unknown function	0.0309524	16	9.15789	12.6043	13.9584	13.6348	15.6438	18.1639	12.5838	11.4808
Brara.D00809.1	fimbrin actin-crosslinking factor	0.00238095	20	24.8249	25.2544	18.2824	17.9739	30.1747	26.0865	23.6862	22.765
Brara.D00810.1	Unknown function	0.00952381	12	6.99565	8.16496	22.0362	19.6103	10.6569	11.2286	7.29419	8.63679
Brara.D00811.1	assembly factor (eIF1A) of eIF1	NR	NR	100.249	96.3142	104.011	104.829	105.212	134.277	132.705	111.357
Brara.D00812.1	Unknown function	NE	NE	0	0	0	0	0	0	0	0
Brara.D00813.1	Unknown function	NE	NE	0	0	0	0	0	0	0	0
Brara.D00814.1	EC_6.3 ligase forming carbon-nitrogen bond & plastidial glutamine synthetase *(GLN2)	NR	NR	1242.01	1224.65	1118.35	1006.08	1470.12	1386.85	1401.13	1277.3
Brara.D00815.1	component *(eIF-iso4E) of eIF-iso4F unwinding complex	0.0309524	16	18.4521	15.7879	19.859	27.6349	29.4212	25.0162	17.0052	13.1389
Brara.D00816.1	protein kinase *(RIPK) targeted to RIN4 & RLCK-VIIa receptor-like protein kinase & EC_2.7 transferase transferring phosphorus-containing group	NE	NE	0.0704601	0.140669	0	0	0.483543	0.693505	0.549681	0.0702401
Brara.D00817.1	Unknown function	NE	NE	0	0.0508879	0.155402	0.0503457	0	0.0501759	0.0994251	0.0508195
Brara.D00818.1	Unknown function	NR	NR	22.2216	15.6283	17.9613	16.4593	18.8148	16.4038	11.8199	20.1384
Brara.D00819.1	Unknown function	NR	NR	19.18	19.6896	7.78783	8.68331	15.638	19.3758	18.4761	20.943
Brara.D00820.1	Unknown function	NR	NR	19.127	23.719	9.16122	9.81924	7.26939	10.3666	22.9247	26.2911
Brara.D00821.1	Unknown function	NE	NE	0	0	0	0	0	0	0	0
Brara.D00822.1	component *(MIS12) of kinetochore MIS12 complex	NR	NR	11.851	13.1443	13.3801	11.8664	13.5549	14.5805	16.5324	12.4703
Brara.D00823.1	EC_2.7 transferase transferring phosphorus-containing group & RLCK-IXb receptor-like protein kinase	NE	NE	0	0	0	0	0	0	0	0
Brara.D00824.1	transcriptional co-activator *(BET/GTE)	NE	NE	0	0	0	0	0	0	0	0
Brara.D00825.1	Unknown function	NE	NE	0	0	0	0	0	0	0	0
Brara.D00826.1	E3 ubiquitin ligase *(SINA)	NE	NE	0	0	0	0	0	0	0	0
Brara.D00827.1	Unknown function	NE	NE	0	0	0	0.161572	0	0	0	0
Brara.D00828.1	pyridoxal kinase *(SNO1/SOS4) & pyridoxal kinase *(SOS4/SNO1) & EC_2.7 transferase transferring phosphorus-containing group	NR	NR	22.7993	23.7658	30.9577	30.5863	28.8796	33.164	22.725	23.1304
Brara.D00829.1	Unknown function	NE	NE	0	0	0	0	0	0	0.178988	0
Brara.D00830.1	Unknown function	NR	NR	2.8698	1.90979	2.43006	2.36181	2.81349	2.35384	1.39926	2.38403
Brara.D00831.1	Nodulin-26-like intrinsic protein *(NIP)	NE	NE	0	0	0	0	0.122076	0.122558	0.242853	0
Brara.D00832.1	Unknown function	NE	NE	0	0	0	0	0	0	0	0
Brara.D00833.1	RLCK-VI receptor-like protein kinase & EC_2.7 transferase transferring phosphorus-containing group	0.00952381	0	16.5623	17.8001	6.86075	8.60576	8.31666	10.1671	13.4497	15.5901
Brara.D00834.1	abscisic acid receptor recruitment factor *(CAR)	0.00952381	16	77.879	82.7473	84.2317	78.2157	126.82	169.935	77.232	65.0036
Brara.D00835.1	Unknown function	NE	NE	0	0	0	0	0	0	0	0
Brara.D00836.1	Unknown function	NR	NR	10.0036	10.4978	4.69148	9.62604	7.04111	9.3411	8.00419	11.7622
Brara.D00837.1	component *(NQO3/75kDa) of NADH dehydrogenase electron input (module N) & EC_1.6 oxidoreductase acting on NADH or NADPH	NR	NR	34.0057	36.2902	67.8538	64.6895	72.1031	69.5662	47.8389	35.7652
Brara.D00838.1	Unknown function	NR	NR	1.58353	1.99307	3.98769	3.87568	4.18489	3.52378	2.01418	1.71586
Brara.D00839.1	A1-class (Pepsin) protease	NR	NR	20.6586	20.9887	11.3549	10.9634	11.3879	18.9584	24.2319	28.7291
Brara.D00840.1	Unknown function	NE	NE	0	0	0	0	0	0	0	0
Brara.D00841.1	Unknown function	NE	NE	0	0	0	0	0	0	0	0
Brara.D00842.1	plasmodesmal protein *(PDLP)	NR	NR	4.48269	4.97189	4.04887	4.79595	6.95832	7.10837	4.49278	3.22739
Brara.D00843.1	component *(CAP-G) of condensin I complex	NR	NR	1.03421	1.03236	2.89703	4.38911	4.63112	2.9162	1.88075	0.808063
Brara.D00844.1	phospho-base N-methyltransferase & EC_2.1 transferase transferring one-carbon group	NE	NE	0	0	0.140634	0.0683416	0	0	0	0
Brara.D00845.1	EC_6.3 ligase forming carbon-nitrogen bond & cytosolic glutamine synthetase *(GLN1)	NR	NR	26.9583	26.7141	61.7771	44.2375	91.7289	115.226	63.6696	43.3317
Brara.D00846.1	Unknown function	NR	NR	1.98466	2.22126	6.23333	6.5334	7.19326	7.28088	3.28426	2.63795
Brara.D00847.1	Unknown function	0.0309524	0	10.2139	11.895	4.17181	4.5491	6.77385	9.56029	7.51902	11.7792
Brara.D00848.1	Unknown function	0.00952381	12	0.111614	0.111415	0.793899	1.32274	1.14895	0.659139	0.544211	0.222532
Brara.D00849.1	Unknown function	NE	NE	0	0	0.169308	0.164552	0.816757	0.163997	0.812413	0.332201
Brara.D00850.1	methylation reader component *(ING1)	NR	NR	8.50131	8.48617	5.15518	6.22912	8.46893	7.96256	8.69131	8.20139
Brara.D00851.1	Unknown function	NR	NR	0	0	0	0	0	1.03929	0	0
Brara.D00852.1	Unknown function	NE	NE	0	0.367268	0	0	0	0	0	0
Brara.D00853.1	Unknown function	NE	NE	0	0	0	0	0	0	0	0
Brara.D00854.1	Unknown function	NE	NE	0	0	0	0	0	0	0	0
Brara.D00855.1	Unknown function	NE	NE	0	0	0	0	0	0	0	0
Brara.D00856.1	hydrolase *(VTE7) involved in tocopherol biosynthesis	NR	NR	0	0.235948	0.480362	0.466869	3.47597	2.79176	0.691496	0.235631
Brara.D00857.1	Unknown function	NE	NE	0	0	0	0	0	0	0	0
Brara.D00858.1	cationic amino acid transporter *(CAT)	0.00952381	12	5.21881	4.55833	39.1568	32.1666	21.2422	25.408	5.31639	5.06317
Brara.D00859.1	Unknown function	0.0309524	12	0.281938	0.225149	0.859454	1.3365	1.05034	0.721495	0.329923	0.281058
Brara.D00860.1	EC_3.2 glycosylase	NE	NE	0	0	0	0	0	0	0	0
Brara.D00861.1	protease *(Deg)	NR	NR	2.3491	2.34492	7.59495	8.64704	11.2533	8.30257	4.06089	2.50143
Brara.D00862.1	Unknown function	NE	NE	0	0	0.389727	0.757561	0.752033	0.755005	0.374017	0
Brara.D00863.1	Unknown function	NE	NE	0	0	0	0	0	0	0	0
Brara.D00864.1	Unknown function	NR	NR	9.5727	8.75934	10.364	8.44094	7.82072	11.4409	9.94617	9.37241
Brara.D00865.1	GeBP-type transcription factor	NE	NE	0.108996	0.652811	0.110754	0.28586	0.283774	0.858236	0.744022	0.217311
Brara.D00866.1	GeBP-type transcription factor	NE	NE	0.168695	0	0	0.1666	0.165385	0.166038	0.164505	0
Brara.D00867.1	GeBP-type transcription factor	NE	NE	0	0.225775	0.114913	0.150145	0.14905	0	0.441121	0.112736
Brara.D00868.1	Unknown function	NE	NE	0	0	0	0	0	0	0	0
Brara.D00869.1	Unknown function	NE	NE	0	0.0299727	0.0305104	0	0.029437	0	0	0
Brara.D00870.1	Unknown function	NR	NR	0.818738	1.68564	1.29991	3.23429	5.01671	3.82776	2.09581	0.969217
Brara.D00871.1	ARF-type transcription factor	NR	NR	6.46465	7.1343	3.79537	4.50454	6.51385	8.4838	14.5344	10.7408
Brara.D00872.1	Unknown function	NE	NE	0.247791	0.424029	0.215818	0.104878	0.520563	0.313572	0.207118	0.423459
Brara.D00873.1	Unknown function	NR	NR	20.0726	26.829	36.6442	33.2629	26.683	38.5084	25.8776	24.4189
Brara.D00874.1	Unknown function	NR	NR	59.1962	53.6276	48.0071	38.7168	51.7932	55.7355	65.4591	57.8979
Brara.D00875.1	Unknown function	0.00952381	0	70.6793	68.8554	20.3963	22.6793	30.3519	36.4993	61.2933	69.6108
Brara.D00876.1	Unknown function	NR	NR	0.256501	0.448078	0.651595	1.0766	0	0	0.375196	0.12785
Brara.D00877.1	Unknown function	NE	NE	0	0	0	0	0	0	0	0
Brara.D00878.1	Unknown function	NE	NE	0	0	0	0	0	0	0	0
Brara.D00879.1	Unknown function	NE	NE	0	0	0	0	0	0	0	0
Brara.D00880.1	Unknown function	NR	NR	1.2136	1.69601	0	0	0	0.238897	1.18346	1.93569
Brara.D00881.1	component *(BORR) of chromosome passenger complex (CPC)	NR	NR	18.6412	23.3929	13.169	16.6564	17.9273	21.8424	14.1963	19.9988
Brara.D00882.1	Unknown function	0.0309524	12	2.50813	2.46983	14.0861	14.0586	12.2281	9.97462	3.99928	2.29758
Brara.D00883.1	component *(eIF3j) of eIF3 mRNA-to-PIC binding complex	NR	NR	5.65209	5.94935	3.89319	6.72682	5.42566	3.35206	4.98167	4.24383
Brara.D00884.1	Unknown function	NE	NE	0	0	0	0	0	0	0	0
Brara.D00885.1	component *(PMI2) of WEB1-PMI2 cp-actin filament reorganisation complex	NR	NR	2.07426	2.63997	2.79271	2.35578	2.13524	1.78639	2.17445	3.10168
Brara.D00886.1	Unknown function	NE	NE	0	0	0	0	0	0	0	0
Brara.D00887.1	Unknown function	NR	NR	0.899292	0.89769	2.36063	3.84855	1.54288	0.295043	1.24236	0.298828
Brara.D00888.1	Unknown function	NR	NR	1.40676	1.82554	1.14356	1.25037	0.827496	1.93845	1.23464	1.26213
Brara.D00889.1	LRK10-1-like protein kinase & EC_2.7 transferase transferring phosphorus-containing group	NR	NR	5.8806	6.69273	10.5196	7.35847	5.18129	7.93056	5.90314	8.36756
Brara.D00890.1	EC_2.7 transferase transferring phosphorus-containing group	NE	NE	0	0	0	0	0	0	0	0
Brara.D00891.1	Unknown function	NR	NR	1.67809	2.13194	2.17019	2.71187	9.12316	7.0571	4.31417	1.67285
Brara.D00892.1	Unknown function	NE	NE	0	0	0.226362	0	0.218399	0.219262	0	0
Brara.D00893.1	Unknown function	NR	NR	0.577698	0.720836	1.02727	0.570525	0.707953	0.5686	0.422512	0.431921
Brara.D00894.1	Unknown function	NR	NR	11.5896	11.8444	10.3745	8.35716	11.9032	10.9544	13.0957	12.0119
Brara.D00895.1	small subunit of ribulose-1,5-bisphosphat carboxylase/oxygenase heterodimer	0.0309524	20	17217.2	16935.4	13094.6	12712.7	19594	18272.6	17752.6	16788
Brara.D00896.1	small subunit of ribulose-1,5-bisphosphat carboxylase/oxygenase heterodimer	0.00238095	0	17550.2	17275.2	8057.39	7546.59	12144.4	13469.4	17081.4	16996
Brara.D00897.1	Unknown function	NR	NR	3.65899	2.33353	3.82128	2.40904	3.78649	5.20198	3.27077	2.53303
Brara.D00898.1	Unknown function	NR	NR	40.403	48.3972	52.8577	50.8742	55.4542	40.2638	34.4746	35.7457
Brara.D00899.1	small subunit of ribulose-1,5-bisphosphat carboxylase/oxygenase heterodimer	NR	NR	34679.6	34283.1	24331.7	23911.2	35249.1	33823.3	35993.2	35455.7
Brara.D00900.1	zeatin-type-cytokinin synthase *(CYP735A) & EC_1.14 oxidoreductase acting on paired donor with incorporation or reduction of molecular oxygen	NE	NE	0	0	0	0.236529	0	0	0	0
Brara.D00901.1	alpha-1,3-glucosyltransferase *(ALG6)	0.00952381	12	2.6034	3.68662	9.78178	8.01221	5.10464	6.13786	3.71956	2.95741
Brara.D00902.1	ubiquitin-proteasome shuttle factor *(RAD23)	0.00952381	12	29.8198	31.1512	47.9174	51.5367	50.5658	45.817	34.3202	32.4056
Brara.D00903.1	14-3-3 phosphoprotein-binding protein *(GRF)	NR	NR	119.916	119.279	141.535	145.183	67.7928	70.2876	144.931	112.352
Brara.D00904.1	protease *(RBL)	NR	NR	12.4857	14.156	28.4283	22.5301	11.334	17.9784	12.5514	15.4431
Brara.D00905.1	Unknown function	NE	NE	0	0	0	0	0	0	0	0
Brara.D00906.1	Unknown function	0.0309524	16	18.8424	18.47	29.4956	31.5171	44.6007	28.4033	18.2089	18.2759
Brara.D00907.1	Unknown function	0.00952381	12	1.93301	2.10182	8.23688	9.66819	9.35312	7.65521	3.8308	2.11345
Brara.D00908.1	PERK protein kinase & EC_2.7 transferase transferring phosphorus-containing group	0.00952381	12	6.11494	6.50214	12.7423	13.2596	9.9047	9.72578	7.56186	6.18419
Brara.D00909.1	Unknown function	NR	NR	13.1104	14.409	19.7809	24.5874	30.3802	20.0728	14.851	12.2774
Brara.D00910.1	Unknown function	NE	NE	0	0.277966	0	0.137502	0	0.274077	0.135773	0
Brara.D00911.1	cyt-b561 electron shuttle hemoprotein *(CYBASC)	NR	NR	8.06526	6.57216	12.3766	12.1915	15.3299	14.2564	8.50698	6.8915
Brara.D00912.1	component *(eIF2B-delta) of eIF2B eIF2-GDP recycling complex	0.00952381	12	5.03994	4.02477	9.21818	9.33848	7.81155	6.66133	5.47645	4.30646
Brara.D00913.1	Unknown function	NE	NE	0	0	0	0	0	0	0	0
Brara.D00914.1	EC_2.3 acyltransferase	NE	NE	0	0	0	0.489643	0	0.209139	0	0
Brara.D00915.1	bHLH-type transcription factor	NE	NE	0	0	0	0	0	0	0	0
Brara.D00916.1	proline dehydrogenase & EC_1.5 oxidoreductase acting on CH-NH group of donor	0.0309524	0	1.45198	0.790579	0.134127	0	0.258816	0.649598	0.38616	1.31586
Brara.D00917.1	pre-40S ribosomal subunit assembly factor *(RRP7)	0.0309524	12	7.48763	9.10929	15.6923	16.2914	14.7961	11.6303	9.35526	6.76448
Brara.D00918.1	Unknown function	NR	NR	0.308191	0.512736	0.678515	1.01455	0.956787	0.505562	0.751341	0.307228
Brara.D00919.1	Unknown function	NR	NR	3.12734	3.12177	3.17778	7.72129	2.29948	3.84762	6.09935	0
Brara.D00920.1	Unknown function	NE	NE	0	0	0	0	0	0.432597	0	0
Brara.D00921.1	solute transporter *(AAAP)	NR	NR	0.489404	0.488532	0.355212	0.690468	1.09669	0.89458	0.340892	0.557573
Brara.D00922.1	cysteine-tRNA ligase & EC_6.1 ligase forming carbon-oxygen bond	NR	NR	15.4473	15.0961	13.9043	17.9999	23.3721	24.063	18.2068	17.2013
Brara.D00923.1	Unknown function	NE	NE	0	0	0	0	0	0	0	0
Brara.D00924.1	EC_1.14 oxidoreductase acting on paired donor with incorporation or reduction of molecular oxygen	NE	NE	0	0	0	0	0	0	0	0
Brara.D00925.1	Unknown function	NR	NR	9.02548	9.45783	9.42001	8.67143	10.53	11.8177	9.00044	10.6258
Brara.D00926.1	EC_1.14 oxidoreductase acting on paired donor with incorporation or reduction of molecular oxygen	NE	NE	0	0	0	0	0	0	0	0
Brara.D00927.1	Unknown function	0.0309524	12	7.07511	8.11661	15.7733	21.379	19.463	19.2281	12.2541	10.1058
Brara.D00928.1	Unknown function	NE	NE	0	0	0	0	0	0	0	0
Brara.D00929.1	E3 ubiquitin ligase *(AIRP1)	NR	NR	12.1333	9.03854	5.3364	4.11344	7.27914	15.3288	13.5979	14.6228
Brara.D00930.1	Unknown function	NE	NE	0	0	0	0	0	0	0	0
Brara.D00931.1	CrlRLK1 protein kinase & RALF-peptide receptor *(CrRLK1L) & EC_2.7 transferase transferring phosphorus-containing group	NR	NR	3.17295	3.29527	5.2107	3.92486	8.48371	9.7475	4.71936	5.59125
Brara.D00932.1	component *(EAF7) of NuA4 histone acetyltransferase complex	NR	NR	0	3.12913	0	3.0958	3.07321	0	0	6.24986
Brara.D00933.1	CrlRLK1 protein kinase & RALF-peptide receptor *(CrRLK1L) & EC_2.7 transferase transferring phosphorus-containing group	NR	NR	1.38964	1.015	2.1353	1.90795	3.18995	3.80303	1.7848	2.63545
Brara.D00934.1	subfamily ABCB transporter	NR	NR	12.9252	13.3713	16.1424	14.8999	11.4735	10.5936	14.1166	10.8701
Brara.D00935.1	Unknown function	NR	NR	24.678	25.5815	19.2892	22.1844	20.4717	23.6666	21.2884	22.3932
Brara.D00936.1	EC_2.3 acyltransferase	NR	NR	1.55587	1.41804	1.78717	1.5596	2.05589	1.49442	1.25336	1.41614
Brara.D00937.1	Unknown function	NE	NE	0	0	0	0	0	0	0	0
Brara.D00938.1	Unknown function	NE	NE	0	0	0	0	0	0	0	0
Brara.D00939.1	hydrolase *(VTE7) involved in tocopherol biosynthesis	NR	NR	1.81363	0.301733	0	0	2.66706	1.48756	1.76858	0
Brara.D00940.1	Unknown function	NE	NE	0.0589637	0.235435	0.179744	0	0.289034	0	0.114999	0.235119
Brara.D00941.1	Unknown function	NR	NR	0.486892	0.972049	19.7897	16.3488	8.11475	11.0222	0.474799	0.485372
Brara.D00942.1	substrate adaptor of SCF E3 ubiquitin ligase complex	0.0309524	12	1.31382	0.728601	2.22501	2.59502	1.8605	1.72418	1.13884	1.74629
Brara.D00943.1	alpha-class expansin	NE	NE	0	0	0	0	0	0	0	0
Brara.D00944.1	Unknown function	NE	NE	0	0	0	0	0	0	0	0
Brara.D00945.1	Unknown function	NE	NE	0	0	0	0	0	0	0	0
Brara.D00946.1	Unknown function	0.00238095	16	23.0653	23.2527	24.2422	28.5312	33.4394	32.1956	22.6742	19.974
Brara.D00947.1	UDP-D-glucose 6-dehydrogenase & EC_1.1 oxidoreductase acting on CH-OH group of donor	NR	NR	23.6239	23.2929	55.8911	66.2637	62.2857	57.5139	30.9135	18.114
Brara.D00948.1	EC_2.3 acyltransferase	NR	NR	2.40362	2.39934	2.30281	2.96078	2.35645	1.86252	2.27695	1.23229
Brara.D00949.1	Unknown function	NE	NE	0	0	0	0	0.289874	0	0	0
Brara.D00950.1	cytokinin signal transducer *(AHP)	0.0309524	4	42.0157	42.2426	31.9432	31.3444	27.856	40.4615	59.2476	46.1031
Brara.D00951.1	Unknown function	0.0309524	16	1.33297	1.33059	2.70892	2.63283	1.96022	3.27994	0.64993	0
Brara.D00952.1	substrate adaptor EDL of SCF E3 ubiquitin ligase complex	NR	NR	16.1448	15.3835	14.9138	15.7994	17.6986	17.4796	15.6007	13.8997
Brara.D00953.1	Unknown function	NR	NR	3.95567	2.44439	3.76425	3.90656	5.3554	5.00577	4.16357	3.44258
Brara.D00954.1	Unknown function	NR	NR	13.0042	13.8185	11.9351	12.0141	16.4503	17.2723	11.0449	10.7333
Brara.D00955.1	imidazoleglycerol-phosphate synthase	0.0309524	16	11.6257	11.6741	22.7123	21.9377	30.8685	30.4456	16.1282	10.7616
Brara.D00956.1	Unknown function	NE	NE	0	0	0	0	0	0	0	0
Brara.D00957.1	CDK9 protein kinase & EC_2.7 transferase transferring phosphorus-containing group	NE	NE	0	0.14607	0	0	0	0	0	0.0972491
Brara.D00958.1	Unknown function	NE	NE	0	0	0	0	0	0	0	0
Brara.D00959.1	catalytic subunit alpha of SNF1-related SnRK1 protein kinase complex & catalytic subunit alpha of SnRK1 kinase complex & EC_2.7 transferase transferring phosphorus-containing group	NE	NE	0.0629342	0	0	0	0	0	0	0
Brara.D00960.1	Unknown function	NE	NE	0	0	0	0	0	0	0	0
Brara.D00961.1	Unknown function	NR	NR	2.31855	1.39942	1.5341	1.81051	2.22019	2.06975	2.20838	1.34379
Brara.D00962.1	Unknown function	NE	NE	0.818567	0.408554	0.693139	0.67367	0.267502	0.134279	0.798237	0.408006
Brara.D00963.1	proline-tRNA ligase	NE	NE	0	0	0	0	0	0	0	0
Brara.D00964.1	Unknown function	NE	NE	0	0	0	0	0	0	0	0
Brara.D00965.1	Unknown function	NE	NE	0.145198	0.289879	0	0	0.142349	0	0	0.144745
Brara.D00966.1	Unknown function	NE	NE	0	0	0	0	0	0	0	0
Brara.D00967.1	EC_4.2 carbon-oxygen lyase & mono-/sesquiterpene-/diterpene synthase	NE	NE	0	0	0	0	0	0	0	0
Brara.D00968.1	ARF-GTPase guanyl-nucleotide exchange factor *(GBF)	0.0309524	16	6.62475	6.9869	6.59134	7.00982	7.71253	7.58776	5.7296	6.46649
Brara.D00969.1	Qb-type VTI-group component of SNARE membrane fusion complex	NR	NR	57.8056	55.7909	45.1149	54.8526	44.7226	53.982	54.1627	62.138
Brara.D00970.1	Unknown function	NR	NR	2.71569	1.2757	2.43484	3.47079	1.2529	2.83015	1.09045	1.91097
Brara.D00971.1	Unknown function	NE	NE	0	0.159462	0	0	0	0	0	0
Brara.D00972.1	Unknown function	0.0309524	4	148.024	146.35	23.1278	23.8734	14.158	16.8404	125.366	155.073
Brara.D00973.1	Unknown function	NR	NR	123.368	120.621	163.958	200.888	92.0408	129.794	144.736	121.18
Brara.D00974.1	Unknown function	NR	NR	0.274699	0.54842	0.558258	1.35644	0.269309	0.270373	0	0
Brara.D00975.1	Qb-type VTI-group component of SNARE membrane fusion complex	NE	NE	0	0	0	0	0	0	0	0
Brara.D00976.1	Unknown function	NR	NR	7.06802	5.96557	85.2498	91.4245	29.0131	20.3046	3.47426	4.75459
Brara.D00977.1	component *(mL53) of large mitoribosomal-subunit proteome	NR	NR	16.0027	16.8377	38.2347	42.7135	52.1543	40.8666	22.3535	15.9527
Brara.D00978.1	NAC-type transcription factor	NE	NE	0.121179	0	0	0	0	0	0.118169	0.241601
Brara.D00979.1	gamete fusion factor *(DMP8-9)	NR	NR	6.52308	7.57147	0.154146	0	0	0.149311	1.92311	4.99046
Brara.D00980.1	transcription factor *(DOF)	NR	NR	136.708	145.728	0.435235	1.12803	0.699873	0.91343	64.3939	137.273
Brara.D00981.1	Unknown function	NR	NR	11.5579	11.1325	6.18121	4.40556	5.36738	7.18478	11.6663	13.1389
Brara.D00982.1	Unknown function	NR	NR	2.04642	1.7704	3.04981	3.50308	2.40751	2.41703	3.85814	2.58404
Brara.D00983.1	MYB class-R2R3 subgroup-21 transcription factor	NE	NE	0	0	0	0	0	0	0	0
Brara.D00984.1	Unknown function	0.00952381	12	1.0767	1.47285	6.68596	6.81322	4.65235	3.88574	2.41102	1.23235
Brara.D00985.1	Unknown function	NE	NE	0	0	0	0	0	0	0	0
Brara.D00986.1	Unknown function	NR	NR	0	1.65645	2.52925	1.6388	0.813423	2.44991	1.61819	0
Brara.D00987.1	Unknown function	NR	NR	22.6163	19.0821	33.1036	32.7056	28.7715	32.8602	41.7462	27.3769
Brara.D00988.1	Unknown function	NR	NR	19.3854	18.5446	15.0471	12.7631	24.5481	26.7652	28.3559	23.8877
Brara.D00989.1	zf-HD-type transcription factor	NR	NR	6.32895	4.71149	11.009	14.7255	19.9815	16.6818	9.30995	6.84387
Brara.D00990.1	Unknown function	NR	NR	1.44339	1.30984	1.11111	1.1231	1.15778	1.59286	1.40754	1.26447
Brara.D00991.1	scaffold protein of amylose biosynthesis *(PTST1)	NR	NR	7.27073	5.92718	6.40291	7.53948	8.55367	8.82601	11.1079	7.00643
Brara.D00992.1	protease *(Deg)	NR	NR	26.5649	27.1489	46.4884	39.6302	41.9591	38.113	23.3694	25.5011
Brara.D00993.1	Unknown function	NR	NR	1.74211	2.00364	3.04013	3.25395	3.4901	3.54117	2.65905	2.15196
Brara.D00994.1	component *(uS4) of small ribosomal-subunit (SSU) proteome	NE	NE	0	0	0.20917	0.203295	0	0.202609	0.200738	0
Brara.D00995.1	EC_3.4 hydrolase acting on peptide bond (peptidase)	0.00952381	0	32.9447	29.6679	9.16395	8.76404	15.5611	17.0429	28.3074	29.9612
Brara.D00996.1	effector receptor *(NLR)	NR	NR	0.685136	0.732767	1.14373	0.797456	0.815626	0.891101	1.00218	0.634212
Brara.D00997.1	Unknown function	NR	NR	2.20184	2.66891	1.83782	2.56281	2.00445	2.55416	1.61037	1.25427
Brara.D00998.1	Unknown function	NE	NE	0	0	0	0	0	0	0	0
Brara.D00999.1	cysteine oxidase *(PCO)	NR	NR	1.38241	1.63085	0.638502	3.47518	4.31227	5.44257	2.5736	1.50338
Brara.D01000.1	HSF-type transcription factor	NE	NE	0	0	0	0	0.35117	0	0	0
Brara.D01001.1	MADS/AGL-type transcription factor	NE	NE	0	0	0	0	0	0	0	0
Brara.D01002.1	HSF-type transcription factor	NE	NE	0	0	0	0	0	0	0	0.343462
Brara.D01003.1	EC_3.2 glycosylase	NE	NE	0	0	0	0	0	0	0	0
Brara.D01004.1	Unknown function	NR	NR	7.7879	7.31286	12.2726	11.9931	17.4054	14.0963	11.5848	8.5531
Brara.D01005.1	Unknown function	0.00238095	12	3.414	2.68794	9.38111	8.54776	7.25972	7.47771	4.8297	3.49921
Brara.D01006.1	Unknown function	NE	NE	0	0	0	0	0	0	0	0
Brara.D01007.1	beta-1,6-glucuronosyltransferase *(GlcAT14)	NR	NR	6.11773	6.35864	8.03589	9.69916	7.45689	11.6542	5.2512	6.67014
Brara.D01008.1	Unknown function	NE	NE	0	0	0	0	0	0	0	0
Brara.D01009.1	Unknown function	NR	NR	0	1.52409	0	0	0	0	0	0
Brara.D01010.1	Unknown function	NE	NE	0	0	0	0	0	0	0	0
Brara.D01011.1	Unknown function	NE	NE	0.204299	0.203935	0	0.201762	0.20029	0.603245	0.39845	0.203661
Brara.D01012.1	PLP-independent amino acid racemase	NR	NR	1.45799	1.79125	0	0.332282	0.659714	0.441547	0.109368	1.34163
Brara.D01013.1	PLP-independent amino acid racemase	NR	NR	8.53765	4.9051	2.06555	1.60603	4.02881	5.20198	7.13624	2.85669
Brara.D01014.1	Unknown function	NE	NE	0	0	0	0	0	0	0	0
Brara.D01015.1	AGC-VIII protein kinase & EC_2.7 transferase transferring phosphorus-containing group	NR	NR	0.499991	0.436712	0.825587	1.3579	0.673997	0.67666	0.426626	0.124607
Brara.D01016.1	Unknown function	NR	NR	2.84304	3.12177	2.02222	2.66736	2.78725	1.81887	2.49519	0.991958
Brara.D01017.1	Unknown function	NE	NE	0	0	0	0	0	0	0	0
Brara.D01018.1	Unknown function	NE	NE	0	0	0	0	0	0	0	0
Brara.D01019.1	MADS/AGL-type transcription factor	NE	NE	0	0	0.0954067	0.185454	0.138902	0	0	0
Brara.D01020.1	zinc cation transporter *(Zn-CDF) & zinc cation transporter *(Zn-CDF)	0.0309524	16	2.0685	2.02728	2.48402	2.33996	2.10166	2.6282	1.79708	1.7996
Brara.D01021.1	component *(NRP-ABCDE6) of RNA polymerase complexes	NR	NR	23.7731	27.17	25.2068	33.0053	35.1289	48.493	24.5266	24.3858
Brara.D01022.1	component *(APC2) of (APC/C)-dependent ubiquitination catalytic core subcomplex	NR	NR	0.457198	0.49149	0.714725	0.937776	0.68958	1.17692	0.7888	0.736245
Brara.D01023.1	Unknown function	NR	NR	1.10252	3.57681	0.56015	0.544417	1.216	1.2208	3.22542	3.02247
Brara.D01024.1	SnRK3 SNF1-related protein kinase & protein kinase *(SOS2) & CBL-dependent protein kinase *(CIPK) & EC_2.7 transferase transferring phosphorus-containing group	NR	NR	12.0953	9.07274	8.16986	6.28326	5.48344	9.15224	10.6358	11.4999
Brara.D01025.1	Unknown function	NE	NE	0	0	0	0	0	0	0	0
Brara.D01026.1	Unknown function	NR	NR	39.2973	47.1812	25.9459	18.421	32.3123	48.66	34.4362	48.0205
Brara.D01027.1	HSF-type transcription factor	NE	NE	0	0	0	0	0	0	0	0
Brara.D01028.1	subunit beta of ferredoxin-dependent thioredoxin reductase (FTR) complex	NR	NR	140.288	143.521	371.977	334.991	214.855	219.139	128.976	134.631
Brara.D01029.1	MADS/AGL-type transcription factor	NE	NE	0	0	0	0	0	0.221691	0	0
Brara.D01030.1	HSF-type transcription factor	NE	NE	0	0	0	0	0	0	0	0
Brara.D01031.1	MADS/AGL-type transcription factor	NE	NE	0	0.183013	0.0931479	0	0.133999	0	0.0893929	0.182767
Brara.D01032.1	HSF-type transcription factor	NE	NE	0	0	0	0	0	0	0	0
Brara.D01033.1	U-Box-group-II E3 ubiquitin ligase	NR	NR	3.16512	2.61475	6.04417	5.65883	11.0746	12.0851	4.89585	2.77444
Brara.D01034.1	NAC-type transcription factor	NE	NE	0	0	0	0	0	0	0	0
Brara.D01035.1	Unknown function	NE	NE	0	0	0	0	0	0	0	0
Brara.D01036.1	Unknown function	NR	NR	2.65029	3.06886	4.41657	4.50191	9.04204	7.61698	6.71962	2.85338
Brara.D01037.1	regulatory protein *(Emb506) of embryogenesis	0.0309524	12	3.64719	3.53362	16.677	16.3145	17.2471	11.1916	5.43952	3.84968
Brara.D01038.1	EC_3.4 hydrolase acting on peptide bond (peptidase)	0.00238095	20	17.9147	18.7587	10.3278	11.4097	20.1439	20.2235	14.3324	12.3189
Brara.D01039.1	protease *(Deg)	NR	NR	10.7668	11.8575	18.6224	21.386	28.0318	22.1933	11.8741	11.894
Brara.D01040.1	solute transporter *(UmamiT)	0.00952381	12	2.60355	2.49896	10.7857	11.8672	6.67568	9.95453	6.93312	3.19437
Brara.D01041.1	solute transporter *(UmamiT)	NR	NR	11.4589	11.1251	15.6312	16.2773	32.0093	45.2682	15.7665	15.8046
Brara.D01042.1	regulatory protein *(MINIYO) of RNA polymerase	0.0309524	16	3.53151	3.07382	4.17925	4.21072	5.02444	4.91713	3.12882	3.19849
Brara.D01043.1	solute transporter *(UmamiT)	NR	NR	5.967	6.92665	4.791	3.33857	5.34124	7.00486	7.365	7.7155
Brara.D01044.1	solute transporter *(UmamiT)	NE	NE	0.855692	0.760963	0.193096	0.0934092	0	0.0937019	0.756303	0.566315
Brara.D01045.1	solute transporter *(UmamiT)	0.00238095	4	73.9618	75.9275	56.3046	50.6814	16.7793	26.8005	81.1339	89.3099
Brara.D01046.1	RING-H2-class ATL-subclass E3 ubiquitin ligase	NR	NR	5.8466	5.21586	2.88759	4.79817	7.27954	10.8271	6.3469	5.57439
Brara.D01047.1	Unknown function	NE	NE	0	0	0	0	0	0	0	0
Brara.D01048.1	sugar efflux transporter *(SWEET)	NE	NE	0	0	0	0	0	0	0	0
Brara.D01049.1	deoxyguanidine triphosphatase	0.00238095	12	5.73176	5.65502	13.206	12.1769	11.3039	9.64302	7.08424	7.04267
Brara.D01050.1	subunit beta of type-I protein prenyltransferase complex & EC_2.5 transferase transferring alkyl or aryl group, other than methyl group	NR	NR	9.49461	9.33517	5.58552	8.2487	9.44828	9.1343	8.98034	9.25147
Brara.D01051.1	Unknown function	NR	NR	3.11735	2.59317	3.29961	3.59176	3.82023	5.88083	3.79991	3.23711
Brara.D01052.1	Unknown function	NE	NE	0	0	0	0	0	0	0	0
Brara.D01053.1	Unknown function	NE	NE	0	0	0	0	0	0	0	0
Brara.D01054.1	MYB class-R2R3 subgroup-15 transcription factor	NR	NR	0.658388	0.492912	0.501754	1.46298	0.322735	0.810025	0.481527	0.49225
Brara.D01055.1	Unknown function	0.0309524	20	0.803468	1.12285	0	0.476095	1.26032	1.2653	1.09692	1.12134
Brara.D01056.1	regulatory protein of RNA homeostasis	NR	NR	3.65191	3.12464	3.10496	2.72333	2.55733	3.96118	3.41586	3.19473
Brara.D01057.1	Unknown function	NE	NE	0	0	0	0	0	0	0	0
Brara.D01058.1	glutaredoxin	NR	NR	74.1888	68.1322	101.318	127.779	128.01	143.12	108.809	93.4819
Brara.D01059.1	hydrolase component *(DCP2) of mRNA decapping complex	NE	NE	0	0	0	0	0	0	0	0
Brara.D01060.1	Unknown function	NE	NE	0	0	0.0741006	0	0.214481	0.0717762	0	0.072697
Brara.D01061.1	component *(COX5c) of cytochrome c oxidase complex	NR	NR	5.10536	0	5.18769	0	0	0	0	0
Brara.D01062.1	raffinose synthase	NR	NR	4.26549	5.05625	5.22435	5.3785	0.970774	2.02419	7.42778	4.13828
Brara.D01063.1	Unknown function	0.0309524	0	3.00255	3.9157	2.55888	2.487	2.56381	2.09728	2.69185	2.99318
Brara.D01064.1	Oleosin-type lipid droplet structural protein	NE	NE	0	0	0	0	0	0	0	0
Brara.D01065.1	MAPK-kinase protein kinase & EC_2.7 transferase transferring phosphorus-containing group	0.00238095	20	11.8554	12.7905	9.73457	10.2299	14.5578	13.5545	10.977	11.5199
Brara.D01066.1	Unknown function	NE	NE	0	0	0	0	0	0	0	0
Brara.D01067.1	SIM-type cyclin-dependent kinase inhibitor	NR	NR	1.33297	1.99589	4.06339	7.24029	4.57384	5.90389	3.24965	0.664403
Brara.D01068.1	Unknown function	NR	NR	7.13823	8.74495	3.82449	4.35794	3.18098	4.40711	7.91017	8.47445
Brara.D01069.1	component *(eL24) of large ribosomal-subunit (LSU) proteome	NR	NR	133.756	134.892	123.375	151.282	163.335	138.297	112.495	121.543
Brara.D01070.1	Unknown function	NE	NE	0	0	0.0591426	0.172444	0.171186	0.114575	0.0567584	0
Brara.D01071.1	Unknown function	NR	NR	17.0588	15.4531	19.2429	22.6358	26.9648	16.8641	15.829	17.8296
Brara.D01072.1	Unknown function	NR	NR	10.1639	8.00982	28.8091	23.2452	6.29333	14.7425	12.5197	9.59887
Brara.D01073.1	Unknown function	NE	NE	0	0.204449	0.208116	0.202271	0.100397	0.201588	0	0.204174
Brara.D01074.1	Unknown function	0.0309524	12	3.40824	5.10326	11.8738	13.4637	11.0981	8.98546	4.27319	3.88298
Brara.D01075.1	Unknown function	NE	NE	0	0	0	0	0	0	0	0
Brara.D01076.1	MAP3K-RAF protein kinase & EC_2.7 transferase transferring phosphorus-containing group	NR	NR	2.29314	2.76594	1.84468	2.35903	3.55956	6.20683	3.54063	2.66698
Brara.D01077.1	Unknown function	NR	NR	1.26509	1.37764	1.16863	1.36297	1.91678	1.24517	1.57013	1.26114
Brara.D01078.1	Unknown function	NE	NE	0	0	0	0	0	0	0	0
Brara.D01079.1	Unknown function	NE	NE	0.176891	0.0588587	0.179744	0.116463	0.404647	0.522316	0.287496	0.117559
Brara.D01080.1	Unknown function	NR	NR	2.22335	2.69497	1.61371	2.66626	2.02403	2.34464	2.32299	2.37472
Brara.D01081.1	EC_1.1 oxidoreductase acting on CH-OH group of donor	NE	NE	0	0	0	0	0	0	0	0
Brara.D01082.1	Unknown function	NE	NE	0	0	0	0	0	0	0	0
Brara.D01083.1	Unknown function	NR	NR	0	0	0	0.276901	1.92417	1.37984	1.36709	0
Brara.D01084.1	Unknown function	NR	NR	4.41507	4.45968	3.16249	3.58164	4.22538	4.08688	2.97279	3.51055
Brara.D01085.1	Unknown function	NE	NE	0	0	0	0	0	0	0	0
Brara.D01086.1	chaperone involved in ATP synthase assembly *(ATP12)	0.00238095	16	16.3043	15.6452	19.56	18.2834	20.5218	20.7065	14.8736	14.0513
Brara.D01087.1	Unknown function	NR	NR	8.60784	8.06374	21.9339	27.5954	7.91962	10.4274	12.2682	7.1288
Brara.D01088.1	Unknown function	NR	NR	3.95381	3.77517	1.74677	0.848852	1.17972	3.38395	3.01744	3.94147
Brara.D01089.1	Unknown function	NR	NR	0.339267	0.338663	0.459651	1.34022	1.57234	1.89224	0.661682	0.676415
Brara.D01090.1	Unknown function	NE	NE	0	0	0	0	0	0	0	0
Brara.D01091.1	Unknown function	0.00952381	0	7.70897	6.01845	2.94776	3.97956	4.71399	4.63338	5.33538	6.56572
Brara.D01092.1	component of FtsH3/10 matrix-AAA protease heterodimer	NR	NR	17.7988	16.1054	43.5435	42.3418	55.4015	40.0659	19.7292	17.5432
Brara.D01093.1	Unknown function	NE	NE	0	0	0	0	0	0	0	0
Brara.D01094.1	Unknown function	NR	NR	32.5352	32.4772	8.26496	8.0328	23.9226	32.0228	55.5224	24.3252
Brara.D01095.1	amino acid transporter *(LHT)	NR	NR	3.16609	2.87314	24.4942	21.6032	12.7686	13.1732	2.10508	2.51062
Brara.D01096.1	transcriptional repressor *(AITR)	NE	NE	0	0	0	0	0	0	0	0
Brara.D01097.1	transcriptional repressor *(AITR)	NR	NR	2.56097	2.81205	0.780682	0.632295	1.3809	1.26032	3.37145	3.31887
Brara.D01098.1	Unknown function	NR	NR	2.53056	2.52605	0	4.99828	0	0	2.46771	0
Brara.D01099.1	EC_2.7 transferase transferring phosphorus-containing group	NR	NR	9.81994	10.6432	4.17478	2.49846	4.00318	5.81007	10.0525	13.5495
Brara.D01100.1	mitotic-specific Kleisin-type component *(SCC1) of cohesin regulator complex	0.00952381	16	1.15758	0.945421	1.56832	2.84069	3.26703	2.07154	0.855172	0.909182
Brara.D01101.1	uroporphyrinogen III methyltransferase *(UPM)	0.0309524	12	14.6787	17.139	26.0341	27.675	42.1254	25.305	21.4278	17.6481
Brara.D01102.1	Unknown function	NE	NE	0	0	0	0	0	0	0	0
Brara.D01103.1	Unknown function	NE	NE	0	0	0	0	0	0	0	0
Brara.D01104.1	Unknown function	NE	NE	0	0	0	0	0	0	0	0
Brara.D01105.1	uridine/cytidine kinase & EC_2.4 glycosyltransferase & EC_2.7 transferase transferring phosphorus-containing group	0.00238095	12	6.73234	6.45936	9.96248	9.23079	8.26632	7.97731	6.82009	7.29775
Brara.D01106.1	Fasciclin-type arabinogalactan protein	NR	NR	0.177923	0.532819	0.271189	0.351429	0.523296	1.05073	0.520513	0.532104
Brara.D01107.1	component *(bL27c) of large plastid ribosomal-subunit proteome	NR	NR	498.285	484.142	467.293	453.158	708.827	496.068	519.579	500.192
Brara.D01108.1	Unknown function	NR	NR	58.3463	66.5627	29.6436	24.6951	61.2873	45.1216	52.8331	41.5458
Brara.D01109.1	Unknown function	0.0309524	0	182.604	108.591	31.5827	23.0217	83.7969	103.248	125.027	100.699
Brara.D01110.1	Unknown function	NR	NR	7.77037	0	7.89567	15.3478	15.2358	22.944	11.3661	27.1114
Brara.D01111.1	Unknown function	NE	NE	0	0	0	0	0	0	0	0
Brara.D01112.1	transcription termination factor *(TTF1)	NR	NR	0.989167	2.37917	1.2529	1.01299	0.664594	1.19229	1.58124	1.16833
Brara.D01113.1	Unknown function	NR	NR	0	2.35613	4.79679	0	0	0	0	0
Brara.D01114.1	transcription termination factor *(TTF1)	NR	NR	9.42157	9.13626	8.19168	9.20439	10.1281	7.66437	7.68482	9.67606
Brara.D01115.1	TCP-type transcription factor	NR	NR	0.377313	0.376641	0.958494	1.86314	1.29468	2.97097	1.2878	1.31647
Brara.D01116.1	hydroxycinnamoyl-CoA acyltransferase & EC_2.3 acyltransferase	0.00952381	12	0.69556	0.277728	3.79933	3.57201	1.15925	1.36921	0.88177	0.62405
Brara.D01117.1	Unknown function	NR	NR	30.0706	22.5728	14.1778	10.691	23.8203	27.7029	21.3477	23.0221
Brara.D01118.1	Unknown function	NE	NE	0	0	0	0	0	0	0	0
Brara.D01119.1	protein S-acyltransferase *(PAT1-9)	0.00238095	20	11.4232	12.1155	5.64249	7.52091	13.6877	13.5857	10.4433	10.0373
Brara.D01120.1	regulatory protein *(DRB2) of miRNA biogenesis pathway	NR	NR	6.24077	5.59766	4.96285	5.35938	5.23161	5.78641	3.52799	3.78687
Brara.D01121.1	Unknown function	0.00238095	0	88.4022	87.7074	0.494483	0.0864386	3.17489	0.861469	16.1212	57.7099
Brara.D01122.1	NAC-type transcription factor	NE	NE	0	0	0	0	0	0	0.193394	0
Brara.D01123.1	Unknown function	NR	NR	2.98339	2.58553	1.87402	2.66251	2.18034	2.72285	1.53399	1.98514
Brara.D01124.1	Unknown function	NE	NE	0.679479	0.904358	0.402754	0.335521	0.610634	0.668778	0.441735	0.508018
Brara.D01125.1	Unknown function	0.0309524	16	15.9741	15.0189	14.9631	16.819	20.4938	21.2995	13.2985	13.467
Brara.D01126.1	component *(XPF) of DNA repair endonuclease complex	NR	NR	3.35114	3.1323	2.66224	2.82815	2.92698	3.68818	2.61433	3.03698
Brara.D01127.1	Unknown function	NE	NE	0	0	0	0	0	0	0	0
Brara.D01128.1	Unknown function	NE	NE	0	0	0	0	0	0	0	0
Brara.D01129.1	Unknown function	NR	NR	1.30725	1.95738	1.1955	1.03282	0.89712	1.41533	1.52974	1.10769
Brara.D01130.1	regulatory subunit beta of CK-II kinase	NR	NR	9.62026	10.1293	8.4363	7.5486	8.2687	8.30138	6.55408	11.0353
Brara.D01131.1	pre-rRNA processing endonuclease involved in ITS1 rRNA removal *(NOB1)	NR	NR	8.96848	10.0939	20.8008	24.0081	24.3241	15.5514	9.15109	8.26334
Brara.D01132.1	class theta glutathione S-transferase	NR	NR	61.8857	58.7032	48.3233	48.892	66.7727	75.2363	62.3214	63.41
Brara.D01133.1	AHL clade-B transcription factor	NR	NR	5.67083	8.53464	10.1061	15.5089	23.6067	18.7196	10.1241	7.13163
Brara.D01134.1	component *(RPP21) of RNA-dependent RNase P complex	NR	NR	5.82684	6.08085	4.8443	5.62372	6.102	3.91028	2.45365	5.54462
Brara.D01135.1	Unknown function	NE	NE	0	0	0	0	0	0	0	0
Brara.D01136.1	Kinesin-14-type motor protein	NE	NE	0	0	0	0.0297523	0	0	0	0
Brara.D01137.1	bHLH-type transcription factor	0.0309524	16	0.476618	0.285461	0.532734	1.08261	2.24287	2.15791	0.46478	0.380104
Brara.D01138.1	Unknown function	NE	NE	0.372644	0.297584	0.302923	0.294414	0.365332	0.220065	0.145356	0.297185
Brara.D01139.1	substrate adaptor of CUL3-based E3 ubiquitin ligase complex	0.00952381	0	4.57894	6.09439	2.46739	3.56286	3.80893	3.96055	4.46522	4.70297
Brara.D01140.1	E3 ubiquitin ligase *(AIRP1)	0.0309524	0	20.0816	19.4563	7.40199	8.16625	8.68571	13.3707	13.8232	20.2152
Brara.D01141.1	component *(SSL2/XPB) of TFIIh basal transcription factor complex & component *(SSL2/XPB) of multifunctional TFIIh complex	NR	NR	14.3693	15.4635	12.607	13.9835	14.0876	12.5565	14.6279	16.4909
Brara.D01142.1	CMF transcription factor	NE	NE	0	0	0	0	0	0.219864	0	0
Brara.D01143.1	Unknown function	NE	NE	0	0	0	0	0	0	0	0
Brara.D01144.1	BEL-type transcription factor	0.00952381	12	6.88292	8.71651	31.7336	26.3782	16.4165	27.8059	14.8265	13.4156
Brara.D01145.1	Unknown function	NE	NE	0	0	0	0	0	0	0	0
Brara.D01146.1	Unknown function	NR	NR	6.30502	6.41254	9.61004	12.8647	13.7038	17.1536	10.4987	6.7004
Brara.D01147.1	Unknown function	NE	NE	0	0.326405	0	0	0	0	0	0
Brara.D01148.1	Unknown function	NE	NE	0	0	0	0	0	0	0	0
Brara.D01149.1	effector receptor *(NLR)	0.0309524	0	6.50202	5.74154	0.798633	0.529227	0.910634	2.35591	5.22571	8.76101
Brara.D01150.1	Unknown function	0.0309524	0	2.20482	2.53436	0.61101	0.131966	0.655016	0.657605	2.0849	3.19699
Brara.D01151.1	effector receptor *(NLR)	NR	NR	2.9096	2.61173	1.97101	2.1384	3.33898	4.88397	3.91509	4.04723
Brara.D01152.1	component *(eS10) of small ribosomal-subunit (SSU) proteome	NR	NR	86.2319	82.3323	115.344	137.956	179.453	132.984	94.0838	85.9124
Brara.D01153.1	Unknown function	NE	NE	0.174113	0.173803	0	0.171952	0	0.514114	0.679156	0.34714
Brara.D01154.1	component *(DDA) of CDDD substrate adaptor module of CUL4-based ubiquitin ligase	NR	NR	49.2557	40.5831	37.3389	46.3277	49.0557	74.6438	52.6069	52.2195
Brara.D01155.1	WRKY-type transcription factor	NE	NE	0	0	0	0	0	0	0	0
Brara.D01156.1	E4 SUMO chain-forming-ligase enzyme *(PIAL)	0.0309524	16	1.3228	1.19665	1.30213	1.3472	2.55316	2.07502	1.20933	0.906587
Brara.D01157.1	CrlRLK1 protein kinase & EC_2.7 transferase transferring phosphorus-containing group	NR	NR	1.44232	1.90767	1.61214	1.21075	1.37867	1.73902	2.03943	2.30051
Brara.D01158.1	Unknown function	NE	NE	0	0.171599	0	0	0	0	0	0
Brara.D01159.1	Unknown function	NE	NE	0	0	0	0	0	0	0	0
Brara.D01160.1	proton	NR	NR	3.55134	4.43127	3.04477	3.58032	3.9894	5.38877	3.24669	4.75722
Brara.D01161.1	Unknown function	0.00952381	0	4.69887	5.04739	2.12783	2.11851	2.90421	4.17244	2.98837	4.48054
Brara.D01162.1	PR6 protease inhibitor	NE	NE	0	0	0	0	0	0	0	0
Brara.D01163.1	PR6 protease inhibitor	NR	NR	0	0	0	5.04197	0	5.02496	0	0
Brara.D01164.1	Unknown function	NR	NR	0.568608	1.37845	7.26349	5.13416	1.03527	1.91881	2.77243	0.809761
Brara.D01165.1	6-phosphogluconate dehydrogenase & EC_1.1 oxidoreductase acting on CH-OH group of donor	0.00952381	12	5.33503	4.17059	49.1442	54.9732	26.2778	16.5755	5.64129	5.12614
Brara.D01166.1	Unknown function	NE	NE	0	0	0	0	0	0	0	0
Brara.D01167.1	Unknown function	NE	NE	0	0	0	0	0	0	0	0
Brara.D01168.1	EC_1.14 oxidoreductase acting on paired donor with incorporation or reduction of molecular oxygen	NE	NE	0	0	0	0	0	0	0	0
Brara.D01169.1	Unknown function	NE	NE	0.0913606	0	0	0	0	0	0	0
Brara.D01170.1	Unknown function	NR	NR	1.02149	1.22361	0.830374	2.01762	1.20174	3.21731	2.19147	3.6659
Brara.D01171.1	component *(CRN/MAC10) of non-snRNP MOS4-associated complex	0.00952381	20	16.4394	16.6809	12.7025	15.584	16.7975	17.7383	14.7279	16.1946
Brara.D01172.1	nucleotide sugar transporter *(CSTLP)	NR	NR	9.27576	8.37272	9.42535	10.8173	13.1569	13.4032	9.62276	9.44355
Brara.D01173.1	Unknown function	NE	NE	0.31527	0.400538	0.786323	0.622711	0.618167	0.535981	0.558981	0.4
Brara.D01174.1	MLK-I protein kinase & EC_2.7 transferase transferring phosphorus-containing group	NE	NE	0	0	0	0.0415209	0.123654	0.165523	0	0
Brara.D01175.1	assembly factor CRR7 involved in NDH complex assembly	NR	NR	64.8694	75.7948	59.5366	56.3881	101.403	98.2727	65.8819	79.5671
Brara.D01176.1	Unknown function	NE	NE	0	0	0	0	0	0	0	0
Brara.D01177.1	EC_2.3 acyltransferase	NR	NR	11.7999	12.7266	3.16983	2.74592	2.85885	3.33738	10.8455	14.1968
Brara.D01178.1	EC_2.3 acyltransferase	NR	NR	1.49569	1.01797	0.483575	0.0671417	1.26638	1.80671	1.25965	1.55879
Brara.D01179.1	Unknown function	NE	NE	0	0	0	0	0	0	0	0
Brara.D01180.1	6-deoxocastasterone 6-oxidase *(BR6OX) & EC_1.14 oxidoreductase acting on paired donor with incorporation or reduction of molecular oxygen	NE	NE	0.339078	0.541559	0.137819	0.0669737	0.53188	0.667477	0.99197	0.473228
Brara.D01181.1	Unknown function	NE	NE	0	0	0	0	0	0	0	0
Brara.D01182.1	Unknown function	NE	NE	0	0	0	0	0	0	0	0
Brara.D01183.1	Unknown function	NE	NE	0	0	0	0	0	0	0	0
Brara.D01184.1	Unknown function	NE	NE	0	0	0	0	0	0	0	0
Brara.D01185.1	small subunit of ribulose-1,5-bisphosphat carboxylase/oxygenase heterodimer	NR	NR	7577.26	7469.57	4687.49	4448.77	8866.44	9053.05	9395.68	7798.38
Brara.D01186.1	EC_2.7 transferase transferring phosphorus-containing group	NE	NE	0.857194	0.794548	0.435509	0.423276	0.54024	0.602639	0.179122	0.366222
Brara.D01187.1	LRK10-1-like protein kinase & EC_2.7 transferase transferring phosphorus-containing group	NE	NE	0.443111	0.79618	0.450257	0.656415	0.651625	0.872267	0.561738	0.750938
Brara.D01188.1	E3 ubiquitin ligase *(SINA)	NR	NR	1.14702	2.41717	1.42452	2.01383	3.49848	3.76319	1.9885	1.27049
Brara.D01189.1	Nodulin-26-like intrinsic protein *(NIP)	NE	NE	0	0	0	0	0	0	0	0
Brara.D01190.1	calcium sensor *(CML) & calcium sensor *(CaM)	0.00952381	12	1.29579	1.61686	26.0475	25.3472	10.0311	10.2828	3.47493	1.61468
Brara.D01191.1	calcium sensor *(CML)	0.00238095	0	62.9874	61.1604	16.8735	11.3101	32.8405	34.9429	51.6512	50.518
Brara.D01192.1	substrate adaptor *(NRL) of CUL3-based E3 ubiquitin ligase complex	NE	NE	0	0	0	0	0.0506452	0	0	0
Brara.D01193.1	abscisic acid receptor recruitment factor *(CAR)	NR	NR	38.8075	44.7995	41.5794	43.8008	54.8691	69.1172	46.8541	40.0022
Brara.D01194.1	E3 ubiquitin ligase	NE	NE	0.517433	0.147575	0.0751111	0.0730013	0.0724686	0.363775	0	0.147377
Brara.D01195.1	Unknown function	NE	NE	0	0	0	0	0.895675	0	0.890911	0
Brara.D01196.1	Unknown function	NE	NE	0.242719	0	0	0	0	0	0.236691	0.241962
Brara.D01197.1	GeBP-type transcription factor	NE	NE	0	0	0	0	0	0	0	0
Brara.D01198.1	component *(eIF3j) of eIF3 mRNA-to-PIC binding complex	NR	NR	14.7671	11.0921	18.4601	20.5544	25.7649	24.1307	14.9639	11.6047
Brara.D01199.1	peptidyl-prolyl cis-trans isomerase *(FKBP43/53)	0.0309524	12	1.08777	1.49302	4.6285	5.50562	4.79893	3.41267	2.71819	1.2877
Brara.D01200.1	Unknown function	NR	NR	98.0944	91.3917	79.741	58.1259	121.815	109.423	108.412	104.307
Brara.D01201.1	phragmoplastin *(DRP1)	0.00952381	16	31.5078	33.575	36.8086	44.0781	45.8374	45.7837	32.2796	30.5399
Brara.D01202.1	Unknown function	NE	NE	0	0	0	0	0	0	0	0
Brara.D01203.1	Unknown function	NR	NR	9.77727	10.2578	28.4869	24.2382	8.80294	10.1143	9.63173	11.4375
Brara.D01204.1	component *(ABIL) of SCAR/WAVE ARP2/3-activating complex	0.00238095	12	6.97602	6.05769	27.2205	23.0202	15.0392	15.6875	8.30273	8.77975
Brara.D01205.1	regulatory protein *(ORM) of serine C-palmitoyltransferase activity	NR	NR	3.46004	4.74908	3.07636	2.56281	5.51224	4.25694	2.95234	6.03617
Brara.D01206.1	Unknown function	0.0309524	12	8.12217	9.10697	18.9592	16.7478	20.3883	15.2359	10.4583	9.52043
Brara.D01207.1	Unknown function	NR	NR	17.426	15.2689	20.3859	16.1	26.9411	23.6906	23.3557	18.0937
Brara.D01208.1	Unknown function	0.00238095	12	9.77079	10.2018	21.2261	21.6836	18.6076	20.3392	12.5399	10.2441
Brara.D01209.1	Rab GTPase-activating protein	NR	NR	18.5972	19.0471	11.5641	10.6134	10.2589	13.4219	13.943	20.5817
Brara.D01210.1	GRAS-type transcription factor	0.0309524	16	2.72104	2.95585	2.60227	3.55666	4.55069	6.61669	2.26324	1.75517
Brara.D01211.1	lysophospholipase *(BDG)	NR	NR	3.10953	2.50961	3.49581	5.5538	4.98079	4.29781	5.54847	2.96792
Brara.D01212.1	primase component *(POLA4) of DNA polymerase alpha complex	NR	NR	1.11005	1.10807	5.63974	7.74237	5.97378	4.50684	1.89434	0.760775
Brara.D01213.1	EC_6.1 ligase forming carbon-oxygen bond & isoleucine-tRNA ligase	0.00952381	16	18.2461	17.7335	24.4354	26.1239	32.8291	25.7991	15.9756	14.2037
Brara.D01214.1	Unknown function	NR	NR	12.1083	13.0836	7.16209	5.89168	9.2496	14.2881	12.8611	12.8854
Brara.D01215.1	Unknown function	NE	NE	0	0	0	0	0	0	0	0
Brara.D01216.1	hydrolase *(VTE7) involved in tocopherol biosynthesis	0.00952381	12	0	0	0.321487	1.24983	0.310177	0.311403	0.308527	0
Brara.D01217.1	alpha-class expansin	NE	NE	0	0	0	0	0	0	0	0
Brara.D01218.1	Unknown function	NE	NE	0	0	0	0	0	0	0	0
Brara.D01219.1	Unknown function	NE	NE	0	0	0.554511	0	0	0	0	0
Brara.D01220.1	EC_2.3 acyltransferase	NE	NE	0	0	0	0	0	0	0	0
Brara.D01221.1	Unknown function	NR	NR	0.238309	0.285461	0.823316	0.4707	1.16816	1.07896	0.650692	0.617668
Brara.D01222.1	Unknown function	NE	NE	0	0	0	0.204851	0	0.204159	0.202274	0
Brara.D01223.1	component *(Clp1) of Cleavage Factor II (CF-IIm) complex	NE	NE	0	0	0	0	0	0	0	0
Brara.D01224.1	wax ester synthase and diacylglycerol acyltransferase *(WSD)	NE	NE	0	0	0	0	0	0	0	0
Brara.D01225.1	substrate adaptor of SCF E3 ubiquitin ligase complex	NE	NE	0	0	0	0	0	0	0	0
Brara.D01226.1	GDP-D-mannose pyrophosphorylase activator *(KONJAC) & EC_2.7 transferase transferring phosphorus-containing group	NR	NR	1.97165	1.73196	2.16372	3.50491	5.64426	5.97706	2.84557	1.65102
Brara.D01227.1	Unknown function	0.0309524	0	7.11269	9.03639	4.59925	3.51219	3.80352	5.40962	6.14785	8.21851
Brara.D01228.1	HSF-type transcription factor	NE	NE	0	0	0	0	0.468915	0	0	0
Brara.D01229.1	protease *(Deg)	NR	NR	1.94523	2.77	8.6888	8.99707	11.0359	6.5962	2.36559	2.08776
Brara.D01230.1	solute transporter *(UmamiT)	0.00238095	12	1.52876	1.52604	138.739	116.064	11.2407	11.1911	2.42254	2.38123
Brara.D01231.1	solute transporter *(UmamiT)	0.00238095	12	0.273161	0.0908915	19.9848	18.6141	1.60681	1.61316	0.976715	0.544617
Brara.D01232.1	subunit beta of type-I protein prenyltransferase complex & EC_2.5 transferase transferring alkyl or aryl group, other than methyl group	NR	NR	0.223586	0.595169	1.74181	1.76648	0.292266	0.733552	0.6541	0.297185
Brara.D01233.1	Unknown function	NE	NE	0	0	0	0	0	0	0	0
Brara.D01234.1	glutaredoxin	0.0309524	12	4.18512	4.77448	10.9353	5.60929	5.27529	6.17882	4.95572	4.76807
Brara.D01235.1	Unknown function	NE	NE	0	0.0930804	0	0	0	0	0	0
Brara.D01236.1	Unknown function	NE	NE	0	0	0	0	0	0	0	0
Brara.D01237.1	Unknown function	NR	NR	4.30074	3.21981	3.14101	4.51281	3.03051	3.30704	4.06287	2.81355
Brara.D01238.1	Unknown function	NE	NE	0.145198	0.14494	0.14754	0.286791	0.427047	0.428735	0.283184	0.144745
Brara.D01239.1	receptor component *(Tom20) of outer mitochondrion membrane TOM translocation system	NR	NR	8.79566	11.1213	11.5194	10.8098	13.9885	15.1981	11.8175	7.9888
Brara.D01240.1	iron chelator transporter *(YSL) & ferric cation-chelator transporter *(YSL)	NE	NE	0	0.0451927	0.13801	0.0894225	0	0	0	0.045132
Brara.D01241.1	kinase component *(ATR) of ATR-ATRIP DNA damage sensor complex	NE	NE	0.247648	0.257507	0.377462	0.682766	0.859875	0.589057	0.362245	0.164583
Brara.D01242.1	Unknown function	0.00952381	12	7.5503	11.0154	21.2457	22.9433	16.5125	20.0076	15.2919	8.68469
Brara.D01243.1	cold-responsive mRNA chaperone *(CSD) & RNA chaperone (CSP) of mRNA quality control	NR	NR	20.9026	21.4913	14.6554	20.2302	14.5496	23.8651	11.8224	18.3368
Brara.D01244.1	adenosine N6-methyltransferase *(FIO1)	NR	NR	0.71388	0.285043	2.10364	1.90355	2.23959	2.24844	0.83538	0.498156
Brara.D01245.1	phenylalanine ammonia lyase *(PAL) & EC_4.3 carbon-nitrogen lyase	NE	NE	0.128521	0.042764	0.304718	0.253851	0.0839995	0.29516	0.208882	0.0427066
Brara.D01246.1	Unknown function	NR	NR	1.38162	0.86836	1.76788	1.9709	1.60535	1.61169	1.34731	0.867194
Brara.D01247.1	solute transporter *(NIPA)	0.0309524	12	1.81588	1.41473	3.07527	3.28778	2.86817	2.09495	1.47565	2.22915
Brara.D01248.1	Unknown function	NR	NR	34.5945	34.4398	45.6696	44.7552	30.8075	37.7208	33.6443	32.7203
Brara.D01249.1	regulatory protein *(XCT) of light-dependent circadian clock	NR	NR	4.9803	6.49329	6.91961	4.71771	9.26692	9.40358	6.93801	5.06607
Brara.D01250.1	Unknown function	NR	NR	86.938	90.9959	103.635	105.726	91.0246	96.5073	85.8763	97.3246
Brara.D01251.1	triosephosphate isomerase & triosephosphate isomerase & EC_5.3 intramolecular oxidoreductase	NR	NR	86.076	80.6977	98.3651	106.02	132.165	116.999	111.086	84.819
Brara.D01252.1	Unknown function	NR	NR	40.1649	44.0049	36.8309	34.8289	45.1392	53.0312	45.8544	52.7349
Brara.D01253.1	bZIP class-I transcription factor	NR	NR	28.3225	26.2811	22.4289	20.0918	28.1579	30.2977	29.4993	27.8365
Brara.D01254.1	Unknown function	NE	NE	0	0	0	0	0	0	0	0
Brara.D01255.1	BBR/BPC-type transcription factor	NR	NR	8.80359	10.4967	8.32434	7.84901	9.23021	8.06322	9.18112	9.75123
Brara.D01256.1	component *(UFD1) of ER-associated protein degradation (ERAD) machinery	NR	NR	13.9034	16.3231	17.1114	16.4139	16.7858	21.3285	18.7045	16.3852
Brara.D01257.1	Unknown function	NR	NR	29.6653	31.5227	51.4241	42.2049	61.6789	44.8543	32.2497	27.3814
Brara.D01258.1	component *(bTHXm) of small mitoribosomal-subunit proteome	NR	NR	50.2189	53.6889	60.824	45.4355	80.7436	71.0863	41.5518	48.4747
Brara.D01259.1	Kinesin-7-type motor protein	0.00238095	0	18.2272	17.4771	4.06745	4.46883	9.75969	11.1457	14.0379	15.1982
Brara.D01260.1	fructose-1,6-bisphosphate aldolase & fructose 1,6-bisphosphate aldolase & EC_4.1 carbon-carbon lyase	NR	NR	1846.56	1870.54	333.497	307.693	110.789	157.02	1503.81	1678.63
Brara.D01261.1	splicing factor *(CFM4)	NR	NR	1.67651	2.34294	2.55533	1.49013	2.30107	1.4851	0.980926	0.501384
Brara.D01262.1	SRS-type transcription factor	NE	NE	0	0	0	0	0	0	0	0
Brara.D01263.1	subunit a of V-type ATPase membrane V0 subcomplex	NR	NR	32.1595	34.2696	34.9674	31.6777	31.2081	33.7812	32.3804	26.6418
Brara.D01264.1	C1-class subclass RD19 cysteine protease & EC_3.4 hydrolase acting on peptide bond (peptidase)	NE	NE	0	0	0	0	0.089568	0	0	0
Brara.D01265.1	pre-60S ribosomal subunit assembly factor *(NOP4)	NE	NE	0.187641	0.124871	0.730889	0.401507	0.368867	0.215467	0.121987	0
Brara.D01266.1	large subunit *(SAE2) of E1 SUMO ubiquitin-activating enzyme complex	NR	NR	6.70755	6.40658	6.37441	6.52896	7.33288	7.88431	6.87036	6.97524
Brara.D01267.1	CrlRLK1 protein kinase & RALF-peptide receptor *(CrRLK1L) & EC_2.7 transferase transferring phosphorus-containing group	NE	NE	0.171615	0.205571	0.0348764	0	0.100948	0.13513	0.167352	0.136863
Brara.D01268.1	phosphoinositide transfer protein *(SFH)	NE	NE	0.229908	0.305999	0.467232	0.378423	0.450794	0.454367	0.0747328	0.153606
Brara.D01269.1	phosphoinositide transfer protein *(SFH)	NR	NR	4.58562	4.74492	12.2172	10.5485	5.97592	6.93524	4.5808	3.28911
Brara.D01270.1	Unknown function	NR	NR	2.4104	3.36855	2.61256	3.49137	1.5754	3.95408	6.73821	1.76211
Brara.D01271.1	Unknown function	NE	NE	0	0	0	0	0	0	0	0
Brara.D01272.1	component *(eS25) of small ribosomal-subunit (SSU) proteome	NR	NR	165.453	155.943	312.682	392.472	445.175	329.978	177.37	145.453
Brara.D01273.1	EC_2.7 transferase transferring phosphorus-containing group & large subunit of ADP-glucose pyrophosphorylase	NR	NR	2.02681	2.9753	4.119	5.59284	4.03253	6.86478	4.30174	2.25819
Brara.D01274.1	membrane protein cargo receptor *(RER1)	0.0309524	0	45.2846	43.1948	16.5653	18.0877	22.494	29.12	32.7764	45.5445
Brara.D01275.1	pectin methylesterase	NE	NE	0	0	0	0	0	0	0	0
Brara.D01276.1	plastidial acetyl-CoA synthetase & EC_6.2 ligase forming carbon-sulfur bond	NR	NR	18.277	18.0458	38.0742	42.8248	38.2962	42.014	23.8806	16.1558
Brara.D01277.1	MYB-RELATED transcription factor *(RADIALIS)	NR	NR	82.3886	86.1415	117.064	99.1678	155.209	149.505	133.027	137.673
Brara.D01278.1	Unknown function	0.00238095	12	2.0916	1.61601	1469.17	1533.88	151.476	193.655	4.98968	2.69542
Brara.D01279.1	Unknown function	NE	NE	0	0	0	0	0	0	0	0
Brara.D01280.1	Unknown function	NE	NE	0	0	0	0	0	0	0	0
Brara.D01281.1	subunit alpha of phenylalanine-tRNA ligase complex & EC_6.1 ligase forming carbon-oxygen bond	NE	NE	0.0638234	0	0.194886	0.126062	0.125142	0.125637	0.186715	0.191248
Brara.D01282.1	Unknown function	NE	NE	0	0	0	0	0	0	0	0
Brara.D01283.1	Unknown function	NE	NE	0	0	0	0	0	0	0	0
Brara.D01284.1	EC_2.3 acyltransferase	NE	NE	0	0	0	0	0	0	0	0
Brara.D01285.1	gamete interaction factor *(EC1) & EC1 precursor polypeptide	NE	NE	0	0	0	0	0	0	0	0
Brara.D01286.1	Unknown function	NR	NR	0	0	0.751111	2.92005	0	0.72755	0.720832	0.736883
Brara.D01287.1	sphingolipid fatty acid 2-hydroxylase	NR	NR	8.2242	7.74486	5.51866	6.43637	7.75857	10.5384	8.92786	9.28135
Brara.D01288.1	component *(EME1) of MUS81-EME1 Holliday junction cleavage heterodimer	NR	NR	0.400547	0.742547	0.814012	1.92136	1.62685	0.957437	0.557998	0.399296
Brara.D01289.1	Unknown function	NR	NR	3.76549	3.52386	4.54362	4.35789	7.21016	7.06492	4.64733	3.04991
Brara.D01290.1	component *(24kDa/FAd) of ATP synthase membrane MF0 subcomplex	NR	NR	34.7739	35.722	55.8808	63.0606	61.9376	64.5826	49.595	38.8291
Brara.D01291.1	Unknown function	NE	NE	0	0	0	0	0	0	0	0
Brara.D01292.1	G-class RAB GTPase	NR	NR	8.42249	7.43612	5.33046	6.10587	7.34705	10.8797	5.66368	6.16333
Brara.D01293.1	WRKY-type transcription factor	NE	NE	0	0	0	0	0	0	0	0
Brara.D01294.1	Unknown function	NE	NE	0.169046	0.337489	0	0.166947	0	0.0831918	0.164847	0.084259
Brara.D01295.1	EC_2.7 transferase transferring phosphorus-containing group & shikimate kinase	0.00238095	0	20.1006	18.7045	11.0778	9.7573	14.4735	11.8481	16.3899	17.8869
Brara.D01296.1	substrate adaptor *(SKIP6) of SCF E3 ubiquitin ligase complex	NR	NR	8.30068	6.23669	5.9858	5.28879	5.68771	7.55502	7.5723	9.07555
Brara.D01297.1	Unknown function	NR	NR	38.1177	42.7027	48.2051	41.7363	60.0151	58.6211	44.0396	36.5531
Brara.D01298.1	Unknown function	NE	NE	0	0	0	0	0	0	0	0
Brara.D01299.1	Unknown function	NE	NE	0.143659	0	0	0	0	0	0	0.14321
Brara.D01300.1	elicitor peptide precursor *(proPEP))	NR	NR	1.47838	2.21362	2.25333	3.65007	2.17406	2.18265	5.76665	1.47377
Brara.D01301.1	Unknown function	NE	NE	0	0	0	0	0	0	0	0
Brara.D01302.1	regulatory protein *(UBA1/2) of UBP1 activity	0.0309524	16	4.68755	6.02897	13.2818	16.5588	20.7684	16.5917	5.5381	4.94251
Brara.D01303.1	E3 ubiquitin ligase	NR	NR	3.99718	4.30506	3.77695	1.76601	3.40312	3.10597	4.00048	4.71872
Brara.D01304.1	Unknown function	NR	NR	5.43206	5.42238	5.51965	21.4585	37.2783	29.4058	13.2429	13.5377
Brara.D01305.1	hydroxyacyl-ACP dehydratase *(ptHD))	NR	NR	9.11243	6.64723	14.2452	12.9798	18.7263	17.5929	16.576	9.95745
Brara.D01306.1	EC_5.5 intramolecular lyase & myo-inositol-1-phosphate synthase *(MIPS)	0.00238095	4	70.3619	66.103	20.0052	18.9343	7.23056	9.47887	104.448	74.7006
Brara.D01307.1	subgroup ERF-I transcription factor	NE	NE	0.952863	0.317055	0.645486	0.627355	0.778471	0.625238	0.154866	0.316629
Brara.D01308.1	trehalose-6-phosphate phosphatase	NR	NR	7.6604	5.6199	37.044	27.5267	8.95781	8.44817	13.8603	9.5686
Brara.D01309.1	Unknown function	NE	NE	0	0	0	0	0	0	0	0
Brara.D01310.1	Unknown function	0.00238095	12	44.8372	39.8874	127.474	135.365	68.7831	73.3994	67.9641	47.2447
Brara.D01311.1	Unknown function	NR	NR	6.18829	6.17727	2.09603	2.03715	4.04458	0	2.01153	6.16897
Brara.D01312.1	Unknown function	NE	NE	0	0	0	0	0	0	0	0
Brara.D01313.1	cellulose synthase CSC-interactive protein *(CSI)	NR	NR	24.0538	22.9964	19.2078	20.012	28.6629	29.2454	26.2767	18.8499
Brara.D01314.1	Unknown function	NE	NE	0	0	0.142821	0.13881	0.0688984	0	0	0
Brara.D01315.1	prephenate aminotransferase *(PPA-AT)	0.0309524	16	7.71169	8.50826	14.0911	13.5666	18.7683	16.7784	9.82898	7.01326
Brara.D01316.1	Unknown function	NR	NR	8.96239	7.39053	9.2389	12.3146	8.53185	10.3554	9.87977	7.89854
Brara.D01317.1	CAMTA-type transcription factor	NR	NR	22.0609	22.4138	16.708	15.0742	19.5368	22.1555	18.5795	25.7933
Brara.D01318.1	Unknown function	NE	NE	0	0	0	0	0	0	0	0
Brara.D01319.1	Unknown function	NE	NE	0	0	0	0	0	0	0	0
Brara.D01320.1	tryptophan N-monooxygenase & EC_1.14 oxidoreductase acting on paired donor with incorporation or reduction of molecular oxygen	NR	NR	0.397192	0.396485	2.65221	2.80186	0.556284	1.39621	1.54931	0.169694
Brara.D01321.1	co-chaperone *(Hsp40)	0.00952381	12	25.8589	25.6721	40.5951	41.1945	39.236	31.9706	34.6299	27.1127
Brara.D01322.1	Unknown function	NR	NR	0.719566	0.718284	0.73117	1.06595	0.881808	1.77059	1.22797	0.71732
Brara.D01323.1	Unknown function	NE	NE	0	0	0	0	0	0	0	0
Brara.D01324.1	component *(MED18) of head module of MEDIATOR transcription co-activator complex	0.0309524	16	9.94195	11.5192	16.2358	16.1304	17.5792	16.4255	10.5607	11.3268
Brara.D01325.1	Unknown function	NE	NE	0	0	0	0	0	0	0	0
Brara.D01326.1	tRNA cytidine-methyltransferase *(TRM4) & EC_2.1 transferase transferring one-carbon group	0.00238095	16	12.6269	11.303	15.3901	15.0149	18.666	16.754	9.9523	11.0279
Brara.D01327.1	Unknown function	NR	NR	1.64472	1.84702	0.208906	2.33493	2.11634	3.03529	0.801937	1.22969
Brara.D01328.1	Unknown function	NE	NE	0.187352	0	0.517126	0	0	0.184402	0.365399	0.373535
Brara.D01329.1	Unknown function	NE	NE	0	0	0	0	0	0	0	0
Brara.D01330.1	HD-ZIP I/II-type transcription factor	NR	NR	23.099	18.6152	54.5663	48.643	20.8751	29.594	12.892	20.2187
Brara.D01331.1	C2H2 subclass Di19 transcription factor	0.00238095	0	30.2625	37.0742	6.98876	2.71698	8.09146	9.47734	25.4867	23.3117
Brara.D01332.1	Unknown function	NE	NE	0	0	0	0	0	0	0	0
Brara.D01333.1	Unknown function	NE	NE	0.150855	0	0	0	0.29579	0.593918	0.147109	0
Brara.D01334.1	classical arabinogalactan protein	NR	NR	13.6954	13.7982	17.7638	23.6889	29.8933	33.6128	21.0122	12.5639
Brara.D01335.1	Unknown function	NE	NE	1.06568	0.703753	0.358189	0.580213	0.921566	0.925208	0.343749	0.351404
Brara.D01336.1	regulatory protein *(CYCD) of cell cycle	NR	NR	2.34731	2.62431	2.28976	2.68908	3.22176	3.3269	3.84555	2.05919
Brara.D01337.1	solute transporter *(MTCC)	0.00952381	12	5.16944	3.65516	13.132	15.3158	11.1918	11.9781	9.45197	4.93858
Brara.D01338.1	Unknown function	NE	NE	0	0	0	0	0	0	0	0
Brara.D01339.1	stabilizing factor of microtubule orientation *(SAB/KIP)	NR	NR	0.361723	0.393904	2.43924	1.26655	0.408356	0.992559	1.37889	0.78675
Brara.D01340.1	Unknown function	NE	NE	0.0926093	0	0.0941027	0.0914595	0	0	0	0
Brara.D01341.1	regulatory protein *(SVP/AGL24) of floral meristem identity control & MADS/AGL-type transcription factor	NR	NR	43.5189	52.0572	29.0974	25.2669	27.2474	29.9714	46.5269	51.2629
Brara.D01342.1	actin-binding protein *(NET2)	NR	NR	0.324336	0.420885	0.758002	1.21717	0.858523	1.18114	0.727445	0.323323
Brara.D01343.1	Unknown function	NE	NE	0	0	0	0	0	0	0	0
Brara.D01344.1	Unknown function	NE	NE	0	0	0	0	0	0	0	0
Brara.D01345.1	Unknown function	NE	NE	0	0	0	0	0	0	0	0
Brara.D01346.1	substrate-to-CDC48 bridging factor *(PUX3/4/5)	NE	NE	0	0	0	0	0	0	0	0
Brara.D01347.1	MADS/AGL-type transcription factor	NE	NE	0	0	0	0	0	0.330023	0	0
Brara.D01348.1	component *(BRK1) of SCAR/WAVE ARP2/3-activating complex	NR	NR	30.1294	47.0751	41.2641	31.0491	43.6652	51.5738	30.6586	39.1766
Brara.D01349.1	Unknown function	NR	NR	19.6387	20.5667	20.2004	19.0546	19.2195	30.3166	23.3507	23.7676
Brara.D01350.1	transcriptional repressor *(IAA/AUX)	NR	NR	25.9331	26.4262	38.0172	52.5561	62.6336	66.8693	39.2506	23.1592
Brara.D01351.1	EC_1.14 oxidoreductase acting on paired donor with incorporation or reduction of molecular oxygen	NR	NR	0	0	1.39073	0.675835	0.243965	0	0	0
Brara.D01352.1	Unknown function	NE	NE	0	0	0	0	0	0	0	0
Brara.D01353.1	Unknown function	NR	NR	8.1195	10.6523	18.151	17.412	25.5863	20.3216	11.085	9.13482
Brara.D01354.1	pythosulfokine precursor polypeptide *(PSK)	NR	NR	1.37557	2.74624	1.39775	0	0	0	0	1.37127
Brara.D01355.1	squalene epoxidase & EC_1.14 oxidoreductase acting on paired donor with incorporation or reduction of molecular oxygen	NR	NR	16.5455	17.6272	8.58613	7.79529	9.02814	14.3925	16.776	19.2681
Brara.D01356.1	EC_4.4 carbon-sulfur lyase & 1-aminocyclopropane-1-carboxylate (ACC) synthase	NE	NE	0.132644	0.066204	0.471742	0.196496	0.325104	0.456944	0.194025	0
Brara.D01357.1	Unknown function	NR	NR	20.4214	5.09627	15.5631	0	25.0259	15.0749	14.9357	10.1788
Brara.D01358.1	HD-ZIP I/II-type transcription factor	0.00238095	0	22.9983	22.7064	7.27893	7.69504	11.5815	15.3381	18.5054	22.3001
Brara.D01359.1	Unknown function	0.0309524	16	10.7065	10.8713	13.6179	14.7863	16.3596	15.2353	12.8041	9.66422
Brara.D01360.1	Unknown function	NR	NR	7.20879	8.14836	2.80075	2.408	3.11795	5.53014	7.33989	8.2431
Brara.D01361.1	peroxisomal NAD-dependent malate dehydrogenase	0.0309524	20	20.3513	20.5031	18.0945	17.121	25.3094	26.3368	20.5809	19.6303
Brara.D01362.1	bHLH-type transcription factor	NE	NE	0.213677	0.207586	0	0.205375	0	0	0.304187	0.414614
Brara.D01363.1	EC_2.3 acyltransferase	NE	NE	0	0	0	0	0	0	0	0
Brara.D01364.1	DNA methyltransferase *(MET)	NE	NE	0.018645	0.0186118	0.0947285	0.0368271	0.146233	0.0734056	0.0727278	0
Brara.D01365.1	EC_3.4 hydrolase acting on peptide bond (peptidase)	NR	NR	0.514626	0.220161	6.2004	7.40574	1.15321	1.59193	0.501845	0.0732885
Brara.D01366.1	SnRK2 SNF1-related protein kinase & EC_2.7 transferase transferring phosphorus-containing group	NR	NR	3.04793	2.35549	3.69652	2.23329	0.674738	0.387088	0.287635	1.4702
Brara.D01367.1	Unknown function	0.0309524	0	3.9989	8.64885	0	0	0.653406	1.31198	5.19944	6.64403
Brara.D01368.1	Unknown function	NR	NR	36.8858	36.1674	44.0683	44.8985	29.0932	30.3181	26.5077	33.7837
Brara.D01369.1	organic anion transporter *(OATP)	NR	NR	2.99412	2.22694	2.68448	3.07291	3.51093	3.29367	2.86251	2.51657
Brara.D01370.1	platform ATPase CDC48	NE	NE	0.112671	0.149961	0.0763254	0.0741815	0	0.110897	0.0732485	0.0374398
Brara.D01371.1	histone H3K9 methyltransferase *(SUVH5/6) & EC_2.1 transferase transferring one-carbon group	NR	NR	2.89851	3.84511	2.40271	2.82486	2.80425	4.20423	3.57035	3.45975
Brara.D01372.1	bHLH-type transcription factor	NE	NE	0	0	0	0	0	0	0.102976	0.105269
Brara.D01373.1	bHLH-type transcription factor	NE	NE	0	0	0	0	0	0	0	0
Brara.D01374.1	substrate adaptor *(NPY) of CUL3-BTB E3 ubiquitin ligase complex	NE	NE	0	0.196211	0.133154	0.258828	0.0642349	0.451421	0.19168	0.065316
Brara.D01375.1	Unknown function	NE	NE	0	0	0	0.0797432	0	0	0	0
Brara.D01376.1	Unknown function	NE	NE	0	0	0	0	0	0	0	0
Brara.D01377.1	triterpenoid synthase & EC_5.4 intramolecular transferase	NE	NE	0	0	0	0	0	0	0	0
Brara.D01378.1	EC_1.14 oxidoreductase acting on paired donor with incorporation or reduction of molecular oxygen	NE	NE	0	0	0	0	0	0	0	0
Brara.D01379.1	Unknown function	NE	NE	0	0	0	0	0	0	0	0
Brara.D01380.1	EC_1.14 oxidoreductase acting on paired donor with incorporation or reduction of molecular oxygen	NE	NE	0	0.0650891	0	0.128791	0.0639258	0.128357	0.0635858	0
Brara.D01381.1	catalytic subunit alpha of CK-II protein kinase & EC_2.7 transferase transferring phosphorus-containing group	0.00238095	0	66.8575	66.4966	33.0653	34.6086	38.1558	36.2402	43.7009	61.4972
Brara.D01382.1	E3 ubiquitin ligase	NE	NE	0.167651	0	0	0	0	0	0.0408719	0.041782
Brara.D01383.1	EC_2.4 glycosyltransferase	NE	NE	0	0	0	0	0	0	0	0
Brara.D01384.1	PIP/PIPL precursor polypeptide	NE	NE	0	0	0	0	0	0	0	0
Brara.D01385.1	MYB class-R2R3 subgroup-22/23 transcription factor	NR	NR	0.71745	1.19362	1.09353	0.944723	2.4618	2.58922	1.16605	0.834411
Brara.D01386.1	Unknown function	NE	NE	0	0	0	0	0	0	0	0
Brara.D01387.1	LRR-III protein kinase & EC_2.7 transferase transferring phosphorus-containing group	0.0309524	12	1.74321	1.66276	3.66073	4.97341	2.69643	3.73654	2.94652	2.20117
Brara.D01388.1	membrane protein cargo receptor *(RER1)	0.0309524	16	19.5678	22.5672	28.5703	27.5802	30.5452	31.4138	19.4524	23.4838
Brara.D01389.1	WRKY-type transcription factor	0.0309524	0	14.2107	12.1589	6.18852	4.95948	5.65655	6.73055	8.33551	13.5273
Brara.D01390.1	subgroup ERF-II-DEAR transcription factor	NR	NR	6.35242	8.11661	11.1024	9.5358	8.96799	8.75333	7.68136	5.82598
Brara.D01391.1	mRNA poly-A-tail binding factor *(PABP)	NR	NR	28.2985	28.4364	61.727	66.421	71.0685	56.4948	34.6325	27.5989
Brara.D01392.1	CrlRLK1 protein kinase & RALF-peptide receptor *(CrRLK1L) & EC_2.7 transferase transferring phosphorus-containing group	NR	NR	0.0367923	0.220361	4.52366	3.92423	0.108211	0.217277	0.179393	0.220065
Brara.D01393.1	Unknown function	NR	NR	2.14167	2.17409	2.6926	2.36602	2.09965	2.57241	2.19468	2.27973
Brara.D01394.1	catalytic component *(CLF/SWN/MEA) of PRC2 histone methylation complex	0.0309524	16	5.65418	5.48376	8.55275	7.96352	8.56682	7.14614	4.13531	3.71498
Brara.D01395.1	CEP precursor polypeptide & systemic nitrogen signalling polypeptide *(CEP)	NE	NE	0	0	0	0	0	0	0	0
Brara.D01396.1	CEP precursor polypeptide & systemic nitrogen signalling polypeptide *(CEP)	NE	NE	0	0	0	0	0	0	0	0
Brara.D01397.1	WAK/WAKL protein kinase & EC_2.7 transferase transferring phosphorus-containing group	NR	NR	1.67017	1.62332	0.893213	0.954936	1.37886	1.81691	1.32867	1.70877
Brara.D01398.1	non-canonical component *(XLG) of heterotrimeric G-protein complex	NR	NR	17.5752	17.0319	14.6621	16.7492	19.4428	27.1929	20.3397	17.3499
Brara.D01399.1	Unknown function	0.00238095	12	0.191922	0.3193	3.57531	2.77991	2.19515	1.38526	0.998162	0.637743
Brara.D01400.1	Unknown function	0.0309524	12	4.21945	3.41788	8.61014	9.15389	7.1883	6.91033	4.21584	4.20628
Brara.D01401.1	Unknown function	NR	NR	2.8598	2.08316	2.35615	3.58761	8.86569	6.23812	4.0701	2.38857
Brara.D01402.1	Unknown function	NE	NE	0	0	0	0	0	0	0	0
Brara.D01403.1	Unknown function	NE	NE	0.13852	0	0	0	0	0	0	0.276174
Brara.D01404.1	Unknown function	NE	NE	0	0	0	0	0	0	0	0
Brara.D01405.1	Unknown function	NE	NE	0.136428	0.27237	0	0	0.401252	0.268559	0.266079	0.408006
Brara.D01406.1	Unknown function	NR	NR	2.89412	3.57681	1.96053	4.08312	1.35111	2.98419	1.20953	2.7477
Brara.D01407.1	EC_1.10 oxidoreductase acting on diphenol or related substance as donor	NE	NE	0	0	0	0	0	0.0563198	0	0
Brara.D01408.1	AS2/LOB-type transcription factor	NE	NE	0	0	0	0.110304	0.109499	0	0	0
Brara.D01409.1	Unknown function	NR	NR	261.036	264.77	264.676	245.058	299.07	290.593	289.277	291.247
Brara.D01410.1	Unknown function	0.00238095	0	8.04784	8.31053	3.10186	1.6444	3.53686	3.2777	5.95363	4.14968
Brara.D01411.1	Unknown function	NE	NE	0	0	0	0	0	0	0	0
Brara.D01412.1	Unknown function	0.00952381	12	29.5507	26.5297	443.705	390.219	46.6449	86.5244	52.0152	39.3706
Brara.D01413.1	Unknown function	NR	NR	3.31348	2.56772	4.82886	5.38213	5.12915	6.00765	3.0186	2.91197
Brara.D01414.1	class-V histone methyltransferase *(Suv) & EC_2.1 transferase transferring one-carbon group	NR	NR	7.27256	6.38596	6.90283	6.35908	7.98789	8.86037	6.21814	6.35661
Brara.D01415.1	BEL-type transcription factor	NR	NR	29.9714	28.7851	17.8945	15.3132	12.68	16.2159	23.2413	29.9937
Brara.D01416.1	LysM protein kinase & LysM receptor kinase *(NFR1/LYK3) & EC_2.7 transferase transferring phosphorus-containing group	NE	NE	0.564007	0.328418	0.286551	0.371336	0.737253	0.277562	0.366666	0.562246
Brara.D01417.1	E3 ubiquitin ligase *(RMA/MUSE)	0.00952381	0	63.5399	70.1208	23.509	20.8618	32.8724	45.2131	50.8447	66.6841
Brara.D01418.1	channel component *(MCU) of MCU calcium uniporter complex	NR	NR	9.25406	10.7945	10.0372	9.34454	10.3977	13.816	13.7898	13.0604
Brara.D01419.1	Unknown function	NE	NE	0	0	0	0	0	0	0	0
Brara.D01420.1	Unknown function	NE	NE	0	0	0	0.0492345	0	0	0	0.0496978
Brara.D01421.1	Unknown function	NE	NE	0	0	0	0	0	0	0	0
Brara.D01422.1	Unknown function	NE	NE	0	0	0	0	0	0	0	0
Brara.D01423.1	Unknown function	NE	NE	0	0	0	0	0	0	0	0
Brara.D01424.1	isoprenyl diphosphate synthase *(IDS) & EC_2.5 transferase transferring alkyl or aryl group, other than methyl group	NE	NE	0	0	0	0.177462	0.0880834	0	0	0
Brara.D01425.1	Unknown function	NR	NR	8.1311	2.9515	23.2844	30.6605	2.89874	10.1857	5.76665	3.68441
Brara.D01426.1	Unknown function	NR	NR	1.13722	1.13519	1.01111	1.26348	2.09044	2.51844	0.970351	1.41708
Brara.D01427.1	Unknown function	NE	NE	0	0	0	0	0	0	0	0
Brara.D01428.1	EC_3.2 glycosylase	NE	NE	0	0	0	0	0	0	0	0
Brara.D01429.1	Unknown function	NR	NR	21.0975	19.9216	13.0944	11.3751	28.6215	33.1122	22.6865	22.5095
Brara.D01430.1	regulatory protein *(TRP1) of ethylene receptor activity	NR	NR	12.8657	11.3016	12.6809	17.7883	13.6223	13.1696	19.572	17.4427
Brara.D01431.1	component *(Sm-G) of U1/U2/U4/U5-associated Sm accessory ribonucleoprotein complex	0.0309524	16	36.3317	39.8937	94.1399	129.17	138.913	87.6109	33.6579	23.5419
Brara.D01432.1	A1-class (Pepsin) protease & EC_3.4 hydrolase acting on peptide bond (peptidase)	NE	NE	0	0	0	0	0	0	0	0
Brara.D01433.1	LRR-II protein kinase & EC_2.7 transferase transferring phosphorus-containing group	NR	NR	6.9221	7.57235	10.0688	11.4716	12.364	13.4862	12.8531	8.22387
Brara.D01434.1	cyclic nucleotide-gated cation channel *(CNGC)	0.00238095	12	2.34934	2.34515	10.6414	11.4829	7.02683	7.60329	2.87344	2.3817
Brara.D01435.1	Unknown function	NE	NE	0	0	0	0	0	0	0	0
Brara.D01436.1	Unknown function	NE	NE	0.090446	0	0.0919046	0.0893231	0	0.0890217	0	0.180327
Brara.D01437.1	Unknown function	0.00238095	0	341.625	260.183	133.711	84.9707	161.259	179.331	249.238	254.788
Brara.D01438.1	brassinosteroid co-receptor protein kinase *(BAK/SERK) & LRR-II protein kinase & co-receptor kinase component of FLS2-BAK1 flagellin receptor complex & EC_2.7 transferase transferring phosphorus-containing group	NE	NE	0.0511711	0	0.103993	0.101072	0.0501671	0.100731	0.0499003	0.153034
Brara.D01439.1	translation initiation factor *(IF-3)	0.0309524	12	57.207	52.506	100.805	101.236	112.865	74.8745	72.4777	57.979
Brara.D01440.1	component *(AUG8) of Augmin gamma-TuRC recruiting complex	0.0309524	16	1.12338	1.28157	1.79377	1.63773	2.04533	2.57993	1.40847	1.11987
Brara.D01441.1	solute transporter *(MTCC)	0.00952381	0	52.039	58.8454	10.3278	6.82562	12.7545	10.0038	30.1308	47.0131
Brara.D01442.1	component *(bL35c) of large plastid ribosomal-subunit proteome	NR	NR	189.834	195.963	222.191	211.791	326.802	260.816	220.816	182.459
Brara.D01443.1	Unknown function	NE	NE	0	0	0	0	0	0	0	0
Brara.D01444.1	nuclear-encoded organellar RNA polymerase *(NEP)	NR	NR	3.27819	3.04332	13.1299	11.8062	10.4075	10.3826	2.64073	2.95393
Brara.D01445.1	CEP precursor polypeptide & systemic nitrogen signalling polypeptide *(CEP)	NE	NE	0	0	0	0	0	0	0	0
Brara.D01446.1	M17-class leucyl aminopeptidase *(LAP) & EC_3.4 hydrolase acting on peptide bond (peptidase)	0.0309524	12	40.788	43.8657	217.433	186.912	80.6464	104.379	55.6955	38.3276
Brara.D01447.1	substrate adaptor *(SNIPER4) of SCF E3 ubiquitin ligase complex	NE	NE	0	0	0	0	0	0	0	0
Brara.D01448.1	LRR-VII protein kinase & EC_2.7 transferase transferring phosphorus-containing group	0.00952381	16	3.38077	3.34031	5.74885	6.50724	7.77877	6.38342	3.19588	2.47608
Brara.D01449.1	EC_1.14 oxidoreductase acting on paired donor with incorporation or reduction of molecular oxygen	NE	NE	0	0	0	0	0.0571847	0	0	0
Brara.D01450.1	Unknown function	NE	NE	0	0	0	0	0	0	0	0
Brara.D01451.1	Unknown function	NE	NE	0	0	0	0	0	0	0	0
Brara.D01452.1	Unknown function	NE	NE	0.0814739	0.0813288	0	0	0	0	0	0.0812196
Brara.D01453.1	bHLH-type transcription factor	NE	NE	0	0	0	0	0.0940041	0.0943756	0	0
Brara.D01454.1	EC_1.2 oxidoreductase acting on aldehyde or oxo group of donor & NADP-dependent glyceraldehyde 3-phosphate dehydrogenase	0.0309524	0	125.595	130.077	42.0145	40.1785	99.0891	103.879	136.516	125.393
Brara.D01455.1	Unknown function	NE	NE	0	0	0	0	0	0	0	0
Brara.D01456.1	EC_3.4 hydrolase acting on peptide bond (peptidase) & S28-class carboxypeptidase	NR	NR	19.6181	17.0644	10.8325	6.79042	10.2041	15.7702	20.7917	14.9034
Brara.D01457.1	regulatory protein *(CBP60) of systemic acquired resistance	NE	NE	0.152649	0	0.206814	0.40201	0.199538	0.60098	0.148858	0.202896
Brara.D01458.1	Unknown function	NE	NE	0.831117	0.276546	0.281507	0.820798	0.543206	0.545353	0.405238	0.414261
Brara.D01459.1	protein de-S-acylation enzyme *(ABAPT)	NE	NE	0	0	0	0	0	0	0	0
Brara.D01460.1	regulatory E3 ubiquitin ligase *(LUNAPARK)	NR	NR	21.913	21.233	16.7202	16.7262	16.5254	18.3288	17.5334	22.3247
Brara.D01461.1	Unknown function	NE	NE	0.0972619	0	0	0.0960543	0	0	0	0
Brara.D01462.1	Unknown function	NR	NR	3.92577	4.92816	5.74185	3.81828	5.18996	7.02535	5.51038	5.87027
Brara.D01463.1	MAP3K-RAF protein kinase & EC_2.7 transferase transferring phosphorus-containing group	NE	NE	0.236598	0	0.480828	0.155774	0.231956	0.155248	0.154811	0.0786199
Brara.D01464.1	Unknown function	NE	NE	0.234551	0	0.0794444	0.231639	0.0766495	0.0769524	0.457451	0.233819
Brara.D01465.1	component *(uS2) of small ribosomal-subunit (SSU) proteome	NR	NR	20.3113	23.2699	65.9838	77.1015	99.1336	55.0264	32.075	19.2498
Brara.D01466.1	EC_2.7 transferase transferring phosphorus-containing group & RLCK-IXb receptor-like protein kinase	NE	NE	0.0778095	0	0	0.0768435	0	0	0.075877	0
Brara.D01467.1	Unknown function	NR	NR	32.5842	31.0341	38.2735	26.8656	48.3568	62.9652	37.3136	33.9725
Brara.D01468.1	Unknown function	0.0309524	20	61.7963	63.7154	43.3767	40.1507	57.7937	65.2248	48.7643	56.74
Brara.D01469.1	Unknown function	NE	NE	0	0.244476	0.497724	0	0	0	0	0
Brara.D01470.1	Unknown function	0.00238095	0	8.98508	8.84041	4.56562	5.24515	7.19183	7.22704	8.42021	8.62067
Brara.D01471.1	NAC-type transcription factor	NE	NE	0	0	0	0.10636	0	0	0	0
Brara.D01472.1	Unknown function	NE	NE	0	0	0	0	0	0	0	0
Brara.D01473.1	Unknown function	NR	NR	10.8656	14.1001	25.3939	33.8017	29.1166	32.2617	11.8319	11.3733
Brara.D01474.1	Fasciclin-type arabinogalactan protein	NE	NE	0	0	0	0	0	0	0	0
Brara.D01475.1	component *(ADA1) of SAGA transcription co-activator complex	NE	NE	0	0.235606	0.239832	0.233096	0.115697	0.116155	0.345246	0.117645
Brara.D01476.1	LSU processome maturation factor *(REIL)	0.0309524	12	2.93513	4.43444	28.2125	31.8855	16.2542	12.0241	3.24902	3.40044
Brara.D01477.1	component *(RPA2) of RPA presynaptic filament assembly factor complex & component *(RPA2) of single-stranded-DNA binding RPA complex	0.0309524	16	3.44313	2.37946	11.5725	14.3863	18.4358	14.9894	4.90729	2.11224
Brara.D01478.1	Unknown function	NE	NE	0	0	0	0	0	0	0	0
Brara.D01479.1	Unknown function	NE	NE	0	0	0.190374	0	0	0	0	0
Brara.D01480.1	Unknown function	0.0309524	4	24.8882	21.4561	7.7593	7.12239	5.26815	5.8457	9.10129	26.5022
Brara.D01481.1	WRKY-type transcription factor	0.00952381	16	5.01017	8.23122	12.9395	15.1532	18.7265	15.9239	7.4304	4.99453
Brara.D01482.1	EC_1.5 oxidoreductase acting on CH-NH group of donor & pipecolate oxidase *(SOX)	0.0309524	0	10.9142	12.0621	2.61413	3.92653	7.18433	8.82407	10.111	12.1236
Brara.D01483.1	RNA splicing factor *(RSZ21/22)	0.00952381	16	75.557	77.3319	81.1355	88.3998	96.2823	88.0151	66.6192	69.4636
Brara.D01484.1	cyclic nucleotide-gated cation channel *(CNGC)	NE	NE	0.0818018	0.122484	0.290923	0.242358	0.120295	0.0805136	0.358966	0.163093
Brara.D01485.1	deubiquitinase *(UBP15-21)	NR	NR	6.94761	6.98306	5.19077	4.38194	5.07323	5.04612	6.10622	7.73792
Brara.D01486.1	REM-type transcription factor	0.0309524	0	1.74718	1.34159	0	0.13273	0.922328	0.793691	1.83484	1.07183
Brara.D01487.1	REM-type transcription factor	NE	NE	0.0923889	0	0.205622	0	0	0	0.197899	0.0674352
Brara.D01488.1	REM-type transcription factor	NE	NE	0	0	0	0	0	0	0	0
Brara.D01489.1	REM-type transcription factor	NE	NE	0.160204	0.121415	0.000530104	0.120122	0.238491	0.35915	0	1.83934e-08
Brara.D01490.1	REM-type transcription factor	NE	NE	0.069556	0	0.0706777	0.0686924	0.204574	0.273843	0.135657	0.0693388
Brara.D01491.1	REM-type transcription factor	NE	NE	0.222465	0.111034	0.452105	0.439406	0.54525	0	0.10847	0.110885
Brara.D01492.1	ligand-gated cation channel *(GLR)	NE	NE	0	0	0	0	0	0	0	0
Brara.D01493.1	ligand-gated cation channel *(GLR)	NE	NE	0	0	0.033155	0	0	0	0	0
Brara.D01494.1	ligand-gated cation channel *(GLR)	NE	NE	0	0	0	0	0	0	0	0
Brara.D01495.1	Unknown function	NR	NR	2.89064	3.16473	2.55826	1.19715	2.194	1.56023	1.36396	2.32389
Brara.D01496.1	Unknown function	NR	NR	9.61159	7.73748	6.22226	5.51163	7.14324	8.92618	8.39024	8.11344
Brara.D01497.1	Unknown function	0.00238095	12	0.233876	0.778199	2.85177	2.46371	2.14001	1.91828	0.988293	1.24345
Brara.D01498.1	Unknown function	0.00238095	12	1.26924	1.10861	3.06307	2.50697	2.17759	2.49851	2.0113	1.50252
Brara.D01499.1	Unknown function	NE	NE	0	0	0.186296	0.181063	0.0898709	0	0.178786	0
Brara.D01500.1	ligand-gated cation channel *(GLR)	NE	NE	0	0	0	0	0.0322604	0	0	0
Brara.D01501.1	Unknown function	NE	NE	0.0784098	0.0782701	0	0.0774363	0	0	0.0764624	0.078165
Brara.D01502.1	floral promoter *(CONSTANS) & BBX class-I transcription factor	NR	NR	201.399	194.508	109.219	110.818	108.584	129.647	188.125	215.387
Brara.D01503.1	Unknown function	NE	NE	0	0	0.287882	0	0	0	0	0
Brara.D01504.1	component *(eIF3b) of eIF3 mRNA-to-PIC binding complex	NR	NR	20.5993	20.8129	35.2397	35.8179	38.8336	32.4481	20.6989	20.7016
Brara.D01505.1	substrate adaptor *(ARKP1) of SCF E3 ubiquitin ligase complex	NE	NE	0	0	0	0	0	0	0	0
Brara.D01506.1	DUF26 protein kinase & EC_2.7 transferase transferring phosphorus-containing group	NE	NE	0	0.0516531	0	0	0.202619	0	0.0503413	0
Brara.D01507.1	Unknown function	NE	NE	0	0	0	0	0	0	0	0
Brara.D01508.1	Unknown function	NE	NE	0	0	0	0	0	0.0573901	0	0
Brara.D01509.1	MADS/AGL-type transcription factor	NE	NE	0	0	0	0	0.231731	0	0	0
Brara.D01510.1	regulatory protein *(EIJ1) of effector-triggered immunity (ETI) network	NR	NR	25.2457	30.7646	19.9892	19.4278	21.2146	23.5574	22.0609	20.5911
Brara.D01511.1	Cyt-P450 hydroxylase scaffold protein *(MSBP)	NR	NR	194.677	197.452	109.633	117.364	186.258	277.798	285.144	215.892
Brara.D01512.1	Unknown function	NE	NE	0.837865	0.912406	0.928774	0.752238	0.821424	0.637245	0.519944	0.64542
Brara.D01513.1	substrate adaptor *(ARKP1) of SCF E3 ubiquitin ligase complex	NE	NE	0	0	0	0	0	0	0	0
Brara.D01514.1	substrate adaptor *(ARKP1) of SCF E3 ubiquitin ligase complex	NE	NE	0	0	0	0	0	0	0	0
Brara.D01515.1	RIO atypical protein kinase	0.00238095	16	26.665	29.0165	30.1766	33.3412	42.4663	33.3413	21.1481	21.3338
Brara.D01516.1	Unknown function	NR	NR	1.95926	2.93366	0	0	0	0	0	1.95315
Brara.D01517.1	regulatory protein *(MAS2) of rDNA transcription	NR	NR	19.3189	15.9418	16.2278	17.7223	19.9499	21.3809	17.4157	17.6323
Brara.D01518.1	Unknown function	NE	NE	0	0	0	0	0	0	0	0.0814644
Brara.D01519.1	Unknown function	NE	NE	0	0	0	0	0	0	0	0
Brara.D01520.1	Unknown function	0.0309524	16	8.61371	7.01285	10.6149	8.50676	11.9783	11.4243	6.67216	7.42973
Brara.D01521.1	organellar chaperone *(Clp-p/Clp-m)	NE	NE	0	0	0	0	0	0	0	0
Brara.D01522.1	clade I phosphatase	0.0309524	20	17.6893	18.4639	12.6755	13.3986	17.8534	18.1313	17.1567	17.1677
Brara.D01523.1	SnRK3 SNF1-related protein kinase & CBL-dependent protein kinase *(CIPK) & EC_2.7 transferase transferring phosphorus-containing group	0.0309524	0	12.0562	12.3083	3.82832	2.30013	2.01471	3.9105	4.87639	7.98962
Brara.D01524.1	subunit A of ribonuclease H2 complex	NR	NR	17.3052	16.4462	15.5368	18.261	20.1032	21.6992	16.1819	16.4241
Brara.D01525.1	Unknown function	0.0309524	4	0.96516	1.1	0.765749	0.608177	0.582544	0.910202	1.48713	1.83141
Brara.D01526.1	Unknown function	NE	NE	0	0	0	0	0	0	0	0
Brara.D01527.1	component *(SDF2) of ERdj3B-BiP-SDF2 chaperone complex	NR	NR	19.3513	22.8612	38.7855	39.0987	50.4749	48.9269	25.9688	20.5297
Brara.D01528.1	voltage-gated potassium cation channel *(AKT/SKOR/GORK)	NR	NR	4.67265	4.4941	2.9805	3.83992	3.8119	5.03547	3.62532	3.80805
Brara.D01529.1	Unknown function	NE	NE	0	0	0	0	0	0	0	0
Brara.D01530.1	Unknown function	NE	NE	0	0	0.232085	0.225566	0.22392	0	0.222729	0.227689
Brara.D01531.1	subgroup ARR-B transcription factor & B-type ARR response activator of cytokinin signalling	0.0309524	16	5.20348	4.66954	5.07376	5.08697	6.75031	5.74233	4.45919	4.55848
Brara.D01532.1	deubiquitinase	NR	NR	9.42504	9.24879	5.35665	7.09934	10.1393	13.2074	10.4372	9.55487
Brara.D01533.1	component *(eL39) of large ribosomal-subunit (LSU) proteome	0.0309524	16	123.037	137.267	253.718	268.035	365.415	299.186	176.442	82.9708
Brara.D01534.1	RLCK-X receptor-like protein kinase & EC_2.7 transferase transferring phosphorus-containing group	NR	NR	2.0641	2.2076	1.79776	1.23765	2.09587	2.68461	2.30039	2.35161
Brara.D01535.1	Unknown function	NR	NR	32.0359	30.8317	15.0355	16.7413	28.0272	34.7836	27.738	34.2273
Brara.D01536.1	hydroxyproline beta-1,4-arabinosyltransferase *(HPAT) & hydroxyproline-O-arabinosyltransferase *(HPAT)	NE	NE	0	0	0.282308	0.640216	0.726337	0.546905	0.0903092	0.0923202
Brara.D01537.1	Unknown function	NR	NR	6.72587	7.9128	11.4719	11.3869	11.8926	12.2942	7.37868	8.50082
Brara.D01538.1	subgroup ERF-X transcription factor	NE	NE	0	0	0	0	0	0	0	0
Brara.D01539.1	subgroup ERF-X transcription factor	NE	NE	0	0	0	0	0	0	0	0
Brara.D01540.1	Unknown function	NR	NR	1.01103	1.02634	1.23629	0.913862	0.890394	1.31917	0.985922	0.854132
Brara.D01541.1	component *(CAP1/ECA4) of TPLATE AP-2 co-adaptor complex	0.00238095	0	43.5463	43.6529	22.2492	22.6569	23.8785	25.7889	32.3884	32.6804
Brara.D01542.1	Unknown function	NE	NE	0.251046	0.167066	0.0283438	0.0550953	0	0.0823641	0.0816036	0.0556138
Brara.D01543.1	substrate(EIN3) adaptor of SCF E3 ubiquitin ligase *(EBF)	NR	NR	30.1873	29.7447	33.8899	35.2461	31.027	34.6	32.7612	33.248
Brara.D01544.1	EC_2.3 acyltransferase	NE	NE	0.365607	0.437947	0	0.0722135	0.0716866	0.14394	0.570442	0.728931
Brara.D01545.1	Unknown function	NR	NR	30.391	28.1269	25.3593	25.0445	29.4	34.4686	33.7578	36.7165
Brara.D01546.1	Unknown function	NR	NR	1.31147	0.654566	1.33262	0.971388	2.25003	3.87244	4.79586	3.92212
Brara.D01547.1	regulatory protein *(BDR) involved in RNA polymerase-II transcription	NR	NR	0.714508	0.855882	2.57741	2.08163	3.0121	1.37135	0.836114	0.783505
Brara.D01548.1	Unknown function	NE	NE	0	0	0	0	0	0	0	0
Brara.D01549.1	component *(Tic236) of inner envelope TIC translocation system	0.0309524	16	7.09531	7.55927	10.6461	9.65294	11.2208	10.025	7.34588	6.62365
Brara.D01550.1	Unknown function	NE	NE	0	0	0	0	0	0	0	0
Brara.D01551.1	Unknown function	NE	NE	0	0	0	0	0	0	0	0
Brara.D01552.1	Unknown function	NE	NE	0	0	0	0	0	0	0	0
Brara.D01553.1	DRP3-dynamin recruiting factor *(FIS1)	NR	NR	18.1283	22.0878	24.1094	28.4346	24.568	31.7498	25.9972	22.0582
Brara.D01554.1	Unknown function	NE	NE	0	0	0	0	0	0	0	0
Brara.D01555.1	transport protein *(TSUP)	0.00238095	0	17.4573	16.823	2.5926	2.58609	8.35992	7.59992	10.0178	13.3285
Brara.D01556.1	Unknown function	NE	NE	0	0	0	0	0	0	0	0
Brara.D01557.1	Unknown function	NE	NE	0	0	0	0	0	0	0	0
Brara.D01558.1	Unknown function	NR	NR	34.7991	35.076	21.7336	14.9203	29.7893	43.4403	41.2183	43.9976
Brara.D01559.1	Unknown function	NE	NE	0	0	0	0	0	0	0	0
Brara.D01560.1	Unknown function	NE	NE	0	0	0	0	0	0	0	0
Brara.D01561.1	Unknown function	0.00238095	0	10.115	10.2433	3.97222	4.10194	5.17384	6.58905	6.62351	9.83987
Brara.D01562.1	SD-1 protein kinase & EC_2.7 transferase transferring phosphorus-containing group	NR	NR	0.658685	0.401813	1.22706	2.74658	0.96864	1.69281	1.71287	0.291835
Brara.D01563.1	nucleotide sugar transporter *(UAfT)	NR	NR	0.194295	0.290225	0.295431	1.05282	0.0953099	1.81638	0.283521	0.193223
Brara.D01564.1	subgroup ERF-III transcription factor	NE	NE	0	0	0	0	0	0	0	0
Brara.D01565.1	translational activator *(TACO) of component COX1 of cytochrome c oxidase complex	NR	NR	12.5016	13.7982	31.7063	31.8194	44.0428	31.7121	20.814	12.5639
Brara.D01566.1	poly(A) RNA polymerase	NR	NR	6.92591	9.37434	15.4271	15.8825	9.55205	10.7067	6.10522	7.02131
Brara.D01567.1	organellar tryptophan-tRNA ligase	NR	NR	11.4279	9.27378	21.0524	16.3201	33.1328	19.0163	14.3882	8.60566
Brara.D01568.1	Unknown function	NE	NE	0.310875	0.241361	0.350986	0.750481	0.677277	0.645955	0.707358	0.619808
Brara.D01569.1	endoribonuclease *(YbeY)	NR	NR	36.7774	34.6097	38.6753	42.611	40.8397	33.5188	23.9928	31.1325
Brara.D01570.1	Oleosin-type lipid droplet structural protein	NE	NE	0	0	0	0	0	0	0	0
Brara.D01571.1	cyclic nucleotide-gated cation channel *(CNGC)	0.00952381	12	3.15771	1.7151	4.52983	4.99878	3.23232	4.0678	3.21513	2.54605
Brara.D01572.1	defensin *(PDF3)	NE	NE	0	0	0	0	0	0	0	0
Brara.D01573.1	defensin *(PDF3)	NE	NE	0	0	0	0	0	0	0	0
Brara.D01574.1	defensin *(PDF3)	NE	NE	0	0	0	0	0	0	0	0
Brara.D01575.1	Unknown function	0.0309524	16	16.4581	16.331	19.5108	19.64	20.9373	27.866	17.1002	13.184
Brara.D01576.1	ELF3-type transcription factor & component *(ELF3) of circadian clock Evening complex (EC)	0.0309524	0	25.023	25.7483	7.93255	7.3593	21.8174	24.2731	18.963	24.7734
Brara.D01577.1	protease *(Deg)	NE	NE	0	0	0.0484304	0	0	0	0	0
Brara.D01578.1	Unknown function	NR	NR	19.9368	18.9258	17.2792	20.0754	16.8629	24.4324	20.9665	18.3158
Brara.D01579.1	Unknown function	0.00952381	20	35.8053	38.4284	35.6602	34.2573	44.0772	46.7886	35.7386	36.6554
Brara.D01580.1	beta-1,3-galactosyltransferase *(B3GALT)	NR	NR	6.46481	5.72617	7.03168	8.54271	7.8555	6.27339	5.86029	4.90155
Brara.D01581.1	component *(uL14m) of large mitoribosomal-subunit proteome	NR	NR	1.28386	2.34955	2.60912	2.53583	4.19555	3.79092	2.92127	1.49316
Brara.D01582.1	Unknown function	NR	NR	7.99156	6.45784	10.1828	10.022	7.46167	8.36512	8.41158	6.82852
Brara.D01583.1	plant-specific E3 ubiquitin ligase *(RSL/RFA)	NE	NE	0	0	0	0	0	0	0	0
Brara.D01584.1	ATP-dependent metalloprotease *(FtsH4/11)	NR	NR	18.2731	18.7819	20.8441	20.7794	18.4462	23.7751	20.545	19.1606
Brara.D01585.1	Unknown function	NR	NR	2.45159	3.01824	1.9929	2.74397	6.24905	3.61947	2.94853	1.95515
Brara.D01586.1	Unknown function	NR	NR	8.45019	9.9688	6.72506	7.4699	6.48847	7.79367	6.33871	8.54163
Brara.D01587.1	tRNA cytidine-methyltransferase *(TRM140)	NR	NR	10.872	9.02481	6.80281	6.49871	8.19033	9.34909	8.09097	9.46902
Brara.D01588.1	Unknown function	0.0309524	20	66.4772	58.9551	51.0806	56.428	70.559	78.1379	60.0044	64.0789
Brara.D01589.1	Unknown function	NE	NE	0	0	0	0	0	0	0	0
Brara.D01590.1	3-ketoacyl-CoA synthase *(KCS)	NR	NR	182.071	182.612	106.408	110.815	180.01	160.239	162.68	152.307
Brara.D01591.1	Unknown function	0.0309524	16	2.44983	2.85304	2.96349	3.16828	5.83284	4.65026	2.84403	2.61662
Brara.D01592.1	Unknown function	0.0309524	12	7.88514	8.23215	11.3936	9.31027	10.78	10.0394	8.88855	8.58167
Brara.D01593.1	RLCK-VIIa receptor-like protein kinase & EC_2.7 transferase transferring phosphorus-containing group	NE	NE	0.226703	0.2263	0.230359	0.447778	0.44451	0.148756	0.515837	0.225996
Brara.D01594.1	Unknown function	NE	NE	0.0864091	0.345021	0.35121	0.853363	0.508281	0.425242	0.421315	0
Brara.D01595.1	solute transporter *(MTCC)	NR	NR	3.64743	3.37452	4.70061	5.00786	5.58183	8.05558	4.68462	4.70025
Brara.D01596.1	Unknown function	NR	NR	50.2215	45.3575	24.3006	35.8995	39.8577	29.1876	30.3173	36.7141
Brara.D01597.1	component *(WEB1) of WEB1-PMI2 cp-actin filament reorganisation complex	0.00238095	0	60.5862	58.1796	27.5138	24.5845	33.9414	39.7417	46.034	50.6607
Brara.D01598.1	epoxide hydrolase *(EH)	0.00952381	12	20.4079	17.3851	41.2568	40.098	27.5495	35.5457	24.0688	18.1074
Brara.D01599.1	Unknown function	NE	NE	0	0	0	0	0	0	0	0
Brara.D01600.1	Unknown function	NR	NR	16.1873	15.3	19.1897	21.9811	25.0534	21.907	16.516	12.4014
Brara.D01601.1	AGC-VIII protein kinase & EC_2.7 transferase transferring phosphorus-containing group	0.0309524	0	4.85177	5.25158	2.19771	2.02052	3.5531	2.35891	2.62215	3.43808
Brara.D01602.1	phospholipase-C *(nPLC))	0.0309524	12	1.79231	1.19274	5.52433	5.01515	3.39713	2.70492	1.63127	1.48893
Brara.D01603.1	cuticular lipid exporter *(PEC1) & subfamily ABCG transporter	NR	NR	15.1858	13.8006	15.0444	14.6811	16.0255	15.0451	15.3744	12.5654
Brara.D01604.1	SnRK3 SNF1-related protein kinase & CBL-dependent protein kinase *(CIPK) & EC_2.7 transferase transferring phosphorus-containing group	NR	NR	45.0683	43.1105	39.988	41.1509	30.3543	22.4997	19.6818	31.7305
Brara.D01605.1	alpha-type-7 component *(PAG) of 26S proteasome & EC_3.4 hydrolase acting on peptide bond (peptidase)	NR	NR	57.6998	54.209	27.5907	37.1631	48.3212	53.3052	37.703	44.5741
Brara.D01606.1	calcium sensor *(CML) & calcium sensor *(CaM)	NR	NR	12.0548	12.2693	36.9878	41.5513	41.4799	50.717	22.5889	12.7241
Brara.D01607.1	siRNA-integrating factor *(AGO)	NR	NR	13.8471	13.2528	19.2333	26.6416	32.268	28.5482	21.041	12.4512
Brara.D01608.1	Unknown function	NE	NE	0	0	0	0	0	0	0	0
Brara.D01609.1	Unknown function	NR	NR	0.0880942	0	0	1.82701	0	5.46254	0	0
Brara.D01610.1	Unknown function	0.00952381	16	1.53154	1.94576	1.98067	2.20004	3.13948	3.28892	1.90082	1.24917
Brara.D01611.1	component *(SERRATE) of DCL1-HYL1 miRNA biogenesis complex	0.00238095	12	8.85135	8.1426	17.9	18.5342	15.5688	14.0929	9.09694	9.68879
Brara.D01612.1	Unknown function	NR	NR	0.490811	0.653249	0.332484	0.646289	0.96236	1.12719	0.797701	0.163093
Brara.D01613.1	Unknown function	NR	NR	5.33786	2.84665	2.15472	3.24961	4.15782	5.2538	3.70788	4.00912
Brara.D01614.1	abscisic aldehyde oxidase & EC_1.2 oxidoreductase acting on aldehyde or oxo group of donor	0.0309524	12	1.88692	1.84026	5.22312	4.84079	2.14758	3.33016	1.7766	2.14048
Brara.D01615.1	protease *(SBT5)	NR	NR	1.01444	0.85684	0.872211	0.80918	0.382512	0.422426	0.684859	1.16685
Brara.D01616.1	component *(SMC3/TTN7) of cohesin regulator complex	NR	NR	11.7349	11.31	11.5855	13.3522	13.9315	13.4477	12.3719	12.6474
Brara.D01617.1	Unknown function	NE	NE	0	0	0	0	0	0	0	0
Brara.D01618.1	ribosome assembly GTPase *(LSG1)	0.00238095	12	1.86654	1.86321	8.59413	9.1016	5.43255	6.48741	2.0477	2.32589
Brara.D01619.1	phosphatase *(PPKL) & brassinosteroid signalling protein phosphatase *(BSU/BSL) & regulatory protein phosphatase *(BSL) & EC_3.1 hydrolase acting on ester bond	0.00952381	0	15.9161	15.5486	6.67356	7.74889	9.48722	11.8415	11.3921	14.5717
Brara.D01620.1	Unknown function	NE	NE	0	0	0	0	0	0	0	0
Brara.D01621.1	Unknown function	NE	NE	0	0	0	0	0	0	0	0
Brara.D01622.1	BEL-type transcription factor	NE	NE	0.0708284	0.282809	0.143941	0.139898	0.138877	0.348565	0.207208	0
Brara.D01623.1	component *(LHW) of TMO5-LHW cytokinin control complex & LHW/LHL-type transcription factor	NR	NR	17.9658	16.9564	16.0171	21.1269	25.9159	24.9583	22.2455	16.3969
Brara.D01624.1	Unknown function	NE	NE	0	0	0	0	0	0	0	0
Brara.D01625.1	anion channel *(QUAC/ALMT)	NE	NE	0	0	0	0	0	0	0	0
Brara.D01626.1	CLE precursor polypeptide	NE	NE	0	0	0	0	0	0	0	0
Brara.D01627.1	Unknown function	0.00952381	12	2.35456	2.50706	7.0181	8.52621	6.46342	7.10695	4.28603	5.32035
Brara.D01628.1	Unknown function	NE	NE	0	0	0	0	0	0.195196	0	0
Brara.D01629.1	Unknown function	0.00952381	0	32.0964	32.6014	15.3343	12.6792	19.1008	22.945	21.4153	31.3226
Brara.D01630.1	EC_4.3 carbon-nitrogen lyase	NE	NE	0.0878088	0.0876524	0	0.0867186	0	0.172852	0.085628	0
Brara.D01631.1	Unknown function	NE	NE	0	0	0	0	0	0.086426	0	0
Brara.D01632.1	Unknown function	0.00952381	4	110.73	121.341	82.8298	73.4415	64.4934	81.237	122.723	123.622
Brara.D01633.1	Unknown function	NR	NR	4.55438	4.05638	0.599436	0.679698	0.192782	1.54835	2.97223	4.99869
Brara.D01634.1	deubiquitinase *(OTU6-12)	NR	NR	11.9988	15.3156	11.3145	9.90981	13.0744	14.0181	12.0579	11.8101
Brara.D01635.1	lignin polymerization scaffold protein *(CASP)	NE	NE	0	0	0	0	0	0	0	0
Brara.D01636.1	Unknown function	NE	NE	0.0579551	0	0.235559	0.171707	0.113636	0.171127	0.113031	0
Brara.D01637.1	ROP-activating protein *(RopGAP)	NE	NE	0	0.115786	0	0	0	0	0	0
Brara.D01638.1	N-carbamoylputrescine amidohydrolase & EC_3.5 hydrolase acting on carbon-nitrogen bond, other than peptide bond	NR	NR	20.357	19.1529	22.3496	22.0685	31.5421	30.2849	22.5895	22.8593
Brara.D01639.1	Unknown function	NR	NR	5.17433	7.37874	5.18267	4.23408	5.72502	7.07988	5.71876	4.4213
Brara.D01640.1	ferredoxin targeted to NADP reduction	NR	NR	35.0241	40.6978	92.5448	133.576	101.645	85.0504	41.8565	32.175
Brara.D01641.1	component *(uL1) of large ribosomal-subunit (LSU) proteome	NR	NR	166.759	175.082	307.386	375.924	448.664	333.628	182.06	161.397
Brara.D01642.1	Unknown function	NE	NE	0	0	0.134564	0	0	0	0	0
Brara.D01643.1	Unknown function	NE	NE	0	0	0	0	0	0	0	0
Brara.D01644.1	Unknown function	NE	NE	0	0	0	0	0	0	0	0
Brara.D01645.1	Unknown function	NE	NE	0	0	0	0	0	0	0	0
Brara.D01646.1	Unknown function	NE	NE	0	0	0	0	0	0	0	0
Brara.D01647.1	Unknown function	NR	NR	5.21109	6.18836	7.7601	10.2928	32.2385	29.6245	9.72526	4.65743
Brara.D01648.1	Unknown function	NR	NR	0.374705	0.306031	2.0768	1.95119	2.10393	1.10641	1.12941	0.475408
Brara.D01649.1	Unknown function	0.0309524	0	8.30524	8.22359	3.74318	4.36565	4.8591	5.99899	6.4008	8.54638
Brara.D01650.1	Unknown function	NE	NE	0	0	0	0	0	0	0	0
Brara.D01651.1	Unknown function	NR	NR	0.212485	0.282809	1.00759	1.11918	0.347193	1.11541	0.207208	0.353036
Brara.D01652.1	component *(RPP2) of large ribosomal-subunit (LSU) proteome	NR	NR	325.812	333.746	570.266	650.835	809.976	598.27	344.336	283.983
Brara.D01653.1	component *(P2) of NADH dehydrogenase complex	NR	NR	13.4524	12.7547	28.3276	31.7172	38.1496	26.405	21.1017	11.0877
Brara.D01654.1	Unknown function	NE	NE	0	0	0	0	0	0	0	0
Brara.D01655.1	Unknown function	NE	NE	0	0	0	0	0	0	0	0
Brara.D01656.1	Unknown function	NE	NE	0	0	0	0	0	0	0	0
Brara.D01657.1	Unknown function	NE	NE	0.99768	0	0.506885	0	0	0.245492	0.486451	0.745924
Brara.D01658.1	EC_2.5 transferase transferring alkyl or aryl group, other than methyl group	NR	NR	6.83285	7.63917	6.87361	7.62526	9.17733	9.95337	9.06189	8.5144
Brara.D01659.1	Unknown function	NR	NR	9.18532	7.71026	12.1971	11.5453	6.24216	5.75315	4.98753	5.09859
Brara.D01660.1	Unknown function	NR	NR	12.0143	11.9929	9.15602	9.11072	11.8837	13.9367	12.1343	13.26
Brara.D01661.1	Unknown function	0.0309524	16	24.4896	24.179	42.0947	30.6539	42.302	27.8	22.0388	17.9711
Brara.D01662.1	Unknown function	NR	NR	0	6.44491	3.28026	4.78219	1.58243	3.17737	3.14803	1.60906
Brara.D01663.1	solute transporter *(NAT)	0.00238095	12	4.29762	4.41866	14.9349	16.4677	13.2719	13.4512	7.79504	5.05536
Brara.D01664.1	arogenate dehydratase *(ADT)	0.0309524	12	14.1742	14.6814	28.9604	28.0716	18.0051	18.8263	16.646	13.902
Brara.D01665.1	HD2-type histone deacetylase *(HD2/HDT)	NR	NR	3.25968	1.62694	24.8419	27.721	37.816	19.7848	5.12128	1.80528
Brara.D01666.1	UDP-D-apiose / UPD-D-xylose synthetase	NR	NR	7.62029	8.10825	80.6651	87.2482	33.4348	29.3594	6.20613	4.9252
Brara.D01667.1	EARP-specific component *(Syndetin-like) of GARP/EARP (Golgi-/Endosome-Associated-Retrograde-Protein) complexes	0.00952381	12	3.52945	3.30963	5.71767	5.99422	5.00679	5.11462	4.07696	3.46512
Brara.D01668.1	EC_3.4 hydrolase acting on peptide bond (peptidase)	NR	NR	39.0955	40.8691	37.7849	37.7926	30.5878	28.4525	34.0264	34.9745
Brara.D01669.1	Unknown function	NE	NE	0.0566232	0	0	0.0559202	0.111024	0.111463	0	0
Brara.D01670.1	PLATZ-type transcription factor	NE	NE	0	0	0	0.426002	0.422894	0	0.420645	0
Brara.D01671.1	scaffold component *(CKS) of cyclin-dependent kinase complex	NR	NR	8.55187	8.53663	19.1175	37.161	70.4261	31.9853	21.6826	1.70503
Brara.D01672.1	Unknown function	0.00238095	0	21.3394	21.5707	8.71727	7.99284	13.0126	13.9403	15.3556	19.0944
Brara.D01673.1	Unknown function	NE	NE	0.234104	0.278694	0.425784	0.669059	0.568286	0.114964	0.226886	0.187976
Brara.D01674.1	subunit alpha of Cpn60 chaperonin complex & subunit alpha of CPN60 assembly chaperone heterodimer & chaperone *(Hsp60)	NR	NR	69.5748	66.4524	107.545	100.916	180.879	94.5726	103.247	77.4683
Brara.D01675.1	Unknown function	NR	NR	4.02529	2.41087	3.27217	1.59013	3.15705	0.792381	2.35519	0.802545
Brara.D01676.1	Unknown function	NR	NR	1.96755	1.96404	2.7816	2.66123	2.13861	4.04152	2.46091	1.9614
Brara.D01677.1	EC_2.4 glycosyltransferase	NR	NR	23.5305	24.402	20.0578	19.8172	22.7484	29.0143	27.3441	29.3865
Brara.D01678.1	Unknown function	NR	NR	7.41088	5.10544	12.0911	9.68978	10.54	12.5337	8.95719	7.17964
Brara.D01679.1	EC_3.2 glycosylase	NR	NR	8.93665	9.80024	12.9817	14.1087	11.6612	16.4769	9.75801	9.66161
Brara.D01680.1	glucuronoxylan glucuronosyltransferase *(IRX7)	NR	NR	2.88137	3.15685	7.3553	4.65013	3.23823	5.53365	4.11192	3.01249
Brara.D01681.1	UMF23-type solute transporter	NR	NR	1.89217	1.7314	3.09766	3.78927	4.37997	2.74183	1.23012	1.83387
Brara.D01682.1	Unknown function	NE	NE	0	0	0	0	0	0	0	0
Brara.D01683.1	transcriptional regulator *(FIT) of iron homeostasis & bHLH-type transcription factor	NE	NE	0	0	0.21974	0	0	0	0	0
Brara.D01684.1	proton	NE	NE	0	0	0	0	0	0	0	0
Brara.D01685.1	copper/zinc superoxide dismutase *(CSD) & EC_1.15 oxidoreductase acting on superoxide as acceptor	NR	NR	221.509	217.099	294.135	284.55	117.725	372.848	203.359	188.97
Brara.D01686.1	C2H2-type subclass ZAT transcription factor	NE	NE	0.855905	0.366163	0.496976	0.241508	0.479492	0	0.357706	0.731342
Brara.D01687.1	A1-class (Pepsin) protease & EC_3.4 hydrolase acting on peptide bond (peptidase)	NE	NE	0	0	0	0	0	0	0	0
Brara.D01688.1	A1-class (Pepsin) protease & EC_3.4 hydrolase acting on peptide bond (peptidase)	NE	NE	0	0	0	0	0	0	0	0
Brara.D01689.1	Unknown function	NE	NE	0	0	0	0	0	0	0	0
Brara.D01690.1	cytokinin phosphoribohydrolase *(LOG)	NR	NR	64.6548	65.3831	29.1571	28.1536	43.5642	42.7075	66.7731	80.5856
Brara.D01691.1	Unknown function	0.0309524	16	8.73023	8.5438	8.72662	13.1018	12.8384	14.574	7.59529	5.71666
Brara.D01692.1	nucleotide sugar transporter *(URGT/UXT)	0.0309524	20	4.8177	4.1221	2.69746	3.78689	5.3979	4.8386	4.31453	3.03842
Brara.D01693.1	transcription factor *(A/B-GATA)	NR	NR	5.90667	5.018	5.10802	3.7234	5.05152	5.07148	5.14721	4.00901
Brara.D01694.1	Unknown function	NE	NE	0.216109	0.53931	0.71368	0.907059	0.211868	0.58494	0.316112	0.269293
Brara.D01695.1	Unknown function	0.00952381	12	2.54942	2.23641	17.3487	19.6462	10.3763	11.4818	2.67444	2.27191
Brara.D01696.1	Unknown function	NR	NR	24.8385	27.6012	26.9058	28.4642	33.0808	35.2872	25.3641	26.1625
Brara.D01697.1	regulatory protein *(DRB2) of miRNA biogenesis pathway	NR	NR	13.7479	17.0258	12.6249	12.4155	16.1449	16.6429	15.3421	13.9248
Brara.D01698.1	Unknown function	NR	NR	0.292485	1.75179	0.891606	0.577708	2.00722	1.15152	2.85221	1.45786
Brara.D01699.1	Unknown function	NR	NR	13.6428	16.3422	18.2989	24.2521	24.0751	25.2445	21.8185	19.5843
Brara.D01700.1	Unknown function	NE	NE	0	0	0	0	0	0	0	0
Brara.D01701.1	Unknown function	NR	NR	39.8915	32.9548	27.955	19.0189	20.2287	32.4938	26.8281	21.9404
Brara.D01702.1	classical arabinogalactan protein	NE	NE	0	0	0	0	0	0	0	0
Brara.D01703.1	A1-class (Pepsin) protease & EC_3.4 hydrolase acting on peptide bond (peptidase)	NE	NE	0	0	0	0	0	0	0	0
Brara.D01704.1	AS2/LOB-type transcription factor	NR	NR	0.487866	1.46099	0.495733	0.481809	2.04088	2.08079	1.903	1.29691
Brara.D01705.1	transcription factor *(DOF)	0.00952381	16	5.40435	5.76255	5.86593	5.70116	6.14122	8.46244	3.23394	3.91817
Brara.D01706.1	subunit a of V-type ATPase membrane V0 subcomplex	0.00952381	12	4.34221	3.62935	7.42554	9.42789	6.13928	8.25631	5.91389	4.43243
Brara.D01707.1	component *(NOT4) of mRNA deadenylation CCR4-NOT complex	NR	NR	14.2181	14.6439	10.2439	10.4368	14.6548	14.8838	14.6447	15.7332
Brara.D01708.1	protein factor (RAD51B) of single-strand annealing (SSA) pathway	NR	NR	4.07885	3.45199	4.50503	3.50279	5.6505	4.62553	3.71814	3.80093
Brara.D01709.1	Unknown function	NR	NR	26.456	24.2082	17.9218	17.4184	45.3896	23.8694	12.8995	13.1867
Brara.D01710.1	Unknown function	NR	NR	35.3663	34.5153	20.8561	17.4636	31.4218	34.3432	32.0245	29.275
Brara.D01711.1	Kinesin-5-type motor protein	NR	NR	4.91455	5.01604	6.00379	6.65316	11.2333	7.52748	6.031	4.95425
Brara.D01712.1	MADS/AGL-type transcription factor	NE	NE	0	0	0	0	0	0	0	0
Brara.D01713.1	Unknown function	NE	NE	0	0	0	0.795063	0	0.792381	0	0
Brara.D01714.1	3-ketoacyl-CoA synthase *(KCS)	NR	NR	2.04597	2.37174	1.40833	1.17324	1.74701	2.53343	1.48028	1.25007
Brara.D01715.1	component *(EXO70) of Exocyst complex	NE	NE	0	0	0	0	0	0	0	0
Brara.D01716.1	Unknown function	NR	NR	6.65148	7.45265	12.8278	12.4675	11.7111	10.1541	5.95679	5.81879
Brara.D01717.1	regulatory protein *(ESB1) involved in Casparian strip formation	NE	NE	0	0.0780444	0.0794444	0.308852	0.153299	0	0	0.0779395
Brara.D01718.1	Globulin-type seed storage protein	NE	NE	0	0.0930804	0	0.0920888	0	0	0.0909306	0
Brara.D01719.1	C2H2-type subclass ZAT transcription factor	NE	NE	0	0	0	0	0.321433	0.322704	0	0.326843
Brara.D01720.1	histone *(H2B)	NR	NR	180.261	176.315	181.124	216.437	266.728	277.036	205.476	176.465
Brara.D01721.1	histone *(H4)	NR	NR	89.9457	73.265	225.931	250.143	312.513	262.047	144.549	79.6225
Brara.D01722.1	UDP-D-glucuronic acid decarboxylase & EC_4.1 carbon-carbon lyase	NR	NR	5.29011	5.37848	5.27588	9.48137	9.60427	7.8102	10.0695	4.33033
Brara.D01723.1	Unknown function	NR	NR	0.110377	0.11018	0.149542	1.59876	0.0721407	0.25349	0.609935	0.14671
Brara.D01724.1	Unknown function	NE	NE	0	0	0	0.434845	0.143891	0.578453	0	0
Brara.D01725.1	component *(ALB3) of thylakoid membrane SRP insertion system	NR	NR	259.982	262.709	314.325	276.251	287.254	314.251	255.256	262.356
Brara.D01726.1	proton	NE	NE	0.107318	0.142835	0.109048	0.105985	0.315635	0.0704184	0.104652	0.106983
Brara.D01727.1	transcription factor *(DOF)	0.00952381	16	6.07383	5.47627	6.37087	6.19192	10.6607	9.83507	6.01851	5.46891
Brara.D01728.1	E3 ubiquitin ligase	0.0309524	16	3.32636	2.9515	3.42694	4.33445	3.94048	4.13794	2.47786	2.85542
Brara.D01729.1	E3 ubiquitin ligase *(XBAT3)	0.0309524	12	2.3771	2.8614	25.8079	32.0377	15.5593	17.0087	4.70431	2.29999
Brara.D01730.1	aminodeoxychorismate synthase & EC_2.6 transferase transferring nitrogenous group & EC_4.1 carbon-carbon lyase	NE	NE	0	0	0	0	0	0	0	0
Brara.D01731.1	Unknown function	NR	NR	3.5008	3.32372	2.1893	3.60321	3.80559	2.90084	2.97999	3.61558
Brara.D01732.1	Unknown function	NE	NE	0	0	0	0.349137	0.346589	0	0.344746	0
Brara.D01733.1	RLCK-VIIa receptor-like protein kinase & EC_2.7 transferase transferring phosphorus-containing group	NR	NR	25.7343	22.4778	8.82048	8.95866	19.3765	24.4762	20.3586	21.1406
Brara.D01734.1	alpha-class expansin	NR	NR	25.6185	27.6576	16.5527	24.3379	61.2881	61.3932	33.3312	27.4182
Brara.D01735.1	EC_2.7 transferase transferring phosphorus-containing group	NE	NE	0	0	0	0	0	0.0330295	0.0327245	0
Brara.D01736.1	Unknown function	NE	NE	0	0	0	0	0	0	0	0
Brara.D01737.1	EC_2.7 transferase transferring phosphorus-containing group	NE	NE	0.0341499	0	0	0	0.0334798	0.0336121	0	0
Brara.D01738.1	Unknown function	NR	NR	13.4163	15.4216	16.9376	19.2723	18.3346	19.6075	15.8583	18.2379
Brara.D01739.1	1,2-beta-galactosyltransferase *(MUR3-like)	NE	NE	0	0	0	0	0	0	0	0
Brara.D01740.1	GRAS-type transcription factor	NE	NE	0	0.0819033	0	0.0810307	0	0.0807573	0	0
Brara.D01741.1	component *(UFD1) of ER-associated protein degradation (ERAD) machinery	NR	NR	2.90396	1.89536	3.06428	2.7576	2.18999	2.4185	3.04967	3.22892
Brara.D01742.1	component *(Fts3/10) of FtsH3/10 matrix-AAA protease heterodimers	NR	NR	19.7307	20.9792	20.7785	19.6671	20.4602	19.8901	17.7716	18.497
Brara.D01743.1	EC_1.14 oxidoreductase acting on paired donor with incorporation or reduction of molecular oxygen & abscisic acid hydroxylase	NR	NR	15.9369	13.6359	19.3666	12.1416	3.44371	4.7378	7.16795	7.32756
Brara.D01744.1	ligand-gated cation channel *(GLR)	NR	NR	5.06462	6.52674	3.46237	3.16662	3.59761	5.1599	4.10101	5.57584
Brara.D01745.1	ligand-gated cation channel *(GLR)	0.00952381	0	16.2487	15.172	5.56923	5.99917	7.55933	9.39133	8.24396	13.1999
Brara.D01746.1	ligand-gated cation channel *(GLR)	0.00952381	12	0.627154	0.483955	8.86746	5.33519	2.78393	5.69212	1.25394	0.96661
Brara.D01747.1	Unknown function	NR	NR	0	0	9.5558	6.19159	0	9.25605	3.05686	0
Brara.D01748.1	DVL/RTFL precursor polypeptide	NR	NR	5.93511	2.36981	3.61849	6.44756	8.14611	12.2674	11.5754	7.09989
Brara.D01749.1	Unknown function	NR	NR	8.57564	7.9624	14	15.3504	15.022	13.747	8.91607	7.60598
Brara.D01750.1	Unknown function	NR	NR	2.2328	2.41455	4.5376	2.20507	4.7428	6.77604	2.72168	2.5968
Brara.D01751.1	Unknown function	0.00952381	12	0.302271	0	3.68575	2.38815	1.18536	1.19004	0.589528	0.301328
Brara.D01752.1	EC_1.1 oxidoreductase acting on CH-OH group of donor	0.0309524	12	6.3809	7.56633	130.303	106.907	18.9155	21.3691	9.81064	6.18232
Brara.D01753.1	3-hydroxyisobutyryl-CoA hydrolase *(CHY) & EC_3.1 hydrolase acting on ester bond	NR	NR	0.352677	0.259954	1.40038	2.56181	1.01333	1.27167	0.0840761	0.257597
Brara.D01754.1	EC_1.1 oxidoreductase acting on CH-OH group of donor	NR	NR	1.15008	1.49245	0.116963	0	0	0.113197	0.000306561	0
Brara.D01755.1	EC_3.2 glycosylase	NE	NE	0.621548	0.552568	0.0624979	0.426276	0.848631	0.968599	0.599784	0.186111
Brara.D01756.1	EC_1.1 oxidoreductase acting on CH-OH group of donor	0.0309524	20	0.551261	0.962988	0.140038	0.136104	1.35111	1.89903	0.671962	0.82431
Brara.D01757.1	EC_1.1 oxidoreductase acting on CH-OH group of donor	NR	NR	0.413446	0.825418	6.58177	7.49464	2.97244	0.813869	1.07514	0.82431
Brara.D01758.1	EC_1.1 oxidoreductase acting on CH-OH group of donor	NR	NR	0	0	0.256832	1.37309	1.60916	0.248542	0.369034	0
Brara.D01759.1	3-hydroxyisobutyryl-CoA hydrolase *(CHY) & EC_3.1 hydrolase acting on ester bond	NR	NR	10.8448	12.7235	18.9926	19.5551	21.4489	20.0924	15.3019	13.1374
Brara.D01760.1	EC_1.1 oxidoreductase acting on CH-OH group of donor	NR	NR	3.16282	2.63099	4.41902	4.29489	4.00515	5.7072	10.2809	4.72943
Brara.D01761.1	EC_1.1 oxidoreductase acting on CH-OH group of donor	NR	NR	1.24034	1.51327	0.140038	0.272208	0.135111	0	0.940747	1.37385
Brara.D01762.1	methylsterol monooxygenase SMO2 of phytosterol C4-demethylation complex & EC_1.14 oxidoreductase acting on paired donor with incorporation or reduction of molecular oxygen	NR	NR	1.53154	0.555932	1.98067	4.26258	2.18399	2.74077	2.0366	0.832779
Brara.D01763.1	zinc cation transporter *(Zn-CDF) & zinc cation transporter *(Zn-CDF)	NR	NR	1.66129	1.65833	2.43834	2.461	1.80966	2.99774	1.89004	2.11613
Brara.D01764.1	class tau glutathione S-transferase	0.00238095	20	5.57163	6.08311	2.29998	4.81465	6.31579	17.1371	5.09367	5.03353
Brara.D01765.1	Unknown function	NE	NE	0	0	0	0	0	0	0	0
Brara.D01766.1	Unknown function	NE	NE	0	0	0	0	0	0	0	0
Brara.D01767.1	class tau glutathione S-transferase	NR	NR	0.854107	0.341034	0.520728	1.0122	1.67469	1.34505	0.999473	0.681152
Brara.D01768.1	class tau glutathione S-transferase	NE	NE	0.166621	0	0	0	0	0.163997	0	0
Brara.D01769.1	class tau glutathione S-transferase	NE	NE	0	0	0	0	0	0	0	0
Brara.D01770.1	class-C-I small heat-shock-responsive protein	NR	NR	0.309167	0.925849	0	0.305329	0.303101	0	1.50744	0.308202
Brara.D01771.1	component *(Tim10) of inner mitochondrion membrane TIM22 insertion system	0.0309524	12	8.25341	4.11936	13.9775	19.0189	18.8801	13.5391	9.38983	5.4851
Brara.D01772.1	beta-Tubulin component *(TUB) of alpha-beta-Tubulin heterodimer	NR	NR	21.8289	23.2277	21.9656	34.674	67.169	51.2047	27.0046	18.31
Brara.D01773.1	component *(MAC5) of non-snRNP MOS4-associated complex	NR	NR	0.209745	0	7.67257	7.31896	2.12483	1.16984	0.136357	0
Brara.D01774.1	Unknown function	NE	NE	0	0	0	0	0	0	0	0
Brara.D01775.1	Unknown function	NE	NE	0.112619	0	0.22887	0.111221	0	0	0	0
Brara.D01776.1	Unknown function	NR	NR	4.28874	4.45584	9.46247	11.5828	7.12205	8.98998	9.64471	4.3626
Brara.D01777.1	Unknown function	0.0309524	12	2.70607	2.0581	86.2885	82.2103	3.47413	6.59522	3.95829	2.18379
Brara.D01778.1	Unknown function	NE	NE	0	0	0	0	0	0	0	0
Brara.D01779.1	Unknown function	NE	NE	0	0	0	0	0	0	0	0
Brara.D01780.1	Unknown function	NE	NE	0	0.248525	0.257067	0.241508	0.12307	0.36104	0.357706	0
Brara.D01781.1	abscisic acid transporter *(ABCG31) & subfamily ABCG transporter	NE	NE	0.516765	0.575365	0.848236	0.527936	0.409197	0.762436	0.735052	0.851518
Brara.D01782.1	delta-12/delta-15 fatty acid desaturase	NR	NR	25.9996	29.1526	61.6434	77.791	61.881	68.4012	40.5875	21.8452
Brara.D01783.1	PSY precursor polypeptide	NR	NR	0	3.12913	3.18527	0	3.07321	15.4268	9.17059	12.4997
Brara.D01784.1	component *(SF3B7) of splicing factor 3B complex	NR	NR	11.5292	8.48004	22.8136	17.9779	20.8212	22.098	8.87591	14.5177
Brara.D01785.1	polysaccharide O-acetyltransferase *(PMR5)	NR	NR	0.728883	1.21264	3.95007	4.63893	5.16086	4.86241	2.36927	1.13028
Brara.D01786.1	clade B phosphatase	NR	NR	3.23447	4.75338	3.01274	3.90416	2.99484	2.38765	2.62845	2.41828
Brara.D01787.1	MAP3K-MEKK protein kinase & EC_2.7 transferase transferring phosphorus-containing group	NE	NE	0.317621	0.317055	0.387292	0.752826	0.124555	0.375143	0.247786	0.253303
Brara.D01788.1	scaffold component *(Sec13) of coat protein complex	NR	NR	7.93558	7.69184	5.25884	4.6568	3.83356	6.67864	6.05621	6.30572
Brara.D01789.1	Unknown function	NE	NE	0	0.0835902	0	0	0	0	0	0
Brara.D01790.1	Unknown function	NR	NR	55.4784	57.7127	36.6238	33.6513	16.5823	18.2823	50.8017	53.7111
Brara.D01791.1	Unknown function	NR	NR	5.73638	6.08973	5.08871	6.02486	5.89163	5.91491	7.10338	7.26156
Brara.D01792.1	Unknown function	NE	NE	0	0	0	0	0	0	0	0
Brara.D01793.1	Unknown function	NE	NE	0	0	0	0	0	0	0	0
Brara.D01794.1	Unknown function	NE	NE	0	0	0	0	0	0	0	0
Brara.D01795.1	Unknown function	NE	NE	0	0	0	0	0	0	0	0
Brara.D01796.1	E1 ubiquitin-activating enzyme	0.00952381	12	8.2482	8.51624	12.7189	13.0489	13.0169	11.7234	9.61756	9.3884
Brara.D01797.1	AS2/LOB-type transcription factor	NE	NE	0	0	0	0	0	0	0	0
Brara.D01798.1	EC_2.4 glycosyltransferase	NE	NE	0	0	0	0	0	0	0	0
Brara.D01799.1	Unknown function	NE	NE	0	0	0	0	0	0	0	0
Brara.D01800.1	solute transporter *(MTCC)	NR	NR	9.0461	9.96413	4.86013	5.44242	6.01434	6.85683	5.64456	9.74344
Brara.D01801.1	Unknown function	NR	NR	0	0.577695	0.294029	1.42885	0	0.854418	0	0
Brara.D01802.1	malonyl-CoA	0.0309524	16	15.2551	14.4798	15.4758	15.2055	22.6997	24.2467	14.3484	14.5658
Brara.D01803.1	EC_1.10 oxidoreductase acting on diphenol or related substance as donor	NE	NE	0	0	0	0	0	0	0	0
Brara.D01804.1	Unknown function	NR	NR	2.14604	1.19012	0.242294	0.470976	1.16885	0.70408	1.16263	0.237704
Brara.D01805.1	proton	NE	NE	0	0.0351065	0	0	0	0	0	0
Brara.D01806.1	WRKY-type transcription factor	0.00238095	12	0.190424	0.190085	1.16097	1.31642	0.466718	0.655988	0.278542	0.284744
Brara.D01807.1	UMF23-type solute transporter	NE	NE	0	0	0	0	0	0	0	0
Brara.D01808.1	Unknown function	NE	NE	0	0	0	0	0	0	0	0
Brara.D01809.1	AS2/LOB-type transcription factor	NE	NE	0	0	0	0	0	0	0	0
Brara.D01810.1	non-canonical Holliday junction resolvase *(HIGL)	NR	NR	1.06606	1.1609	0.590862	2.77562	1.99526	2.95703	1.70113	1.15934
Brara.D01811.1	SnRK3 SNF1-related protein kinase & CBL-dependent protein kinase *(CIPK) & EC_2.7 transferase transferring phosphorus-containing group	NR	NR	3.42746	3.49415	3.26043	4.03308	2.14481	4.01947	5.40462	3.34406
Brara.D01812.1	EPF/EPFL precursor polypeptide	NR	NR	2.7563	1.71962	1.75047	2.38182	1.01333	5.4258	1.6799	1.03039
Brara.D01813.1	Unknown function	NE	NE	0	0	0	0	0	0	0	0
Brara.D01814.1	transcriptional co-regulator *(OFP)	NE	NE	0.104782	0.418382	0.425888	0.310444	0	0	0.10218	0.104455
Brara.D01815.1	Unknown function	NE	NE	0	0	0	0	0	0	0	0
Brara.D01816.1	plastidic signal peptidase *(PLSP/TPP)	NR	NR	61.1189	65.2363	51.0735	49.9606	49.7024	65.8195	47.6384	65.0405
Brara.D01817.1	Unknown function	NE	NE	0	0	0	0	0	0	0	0
Brara.D01818.1	LAV-VAL-type transcription factor & regulatory protein *(VAL) of PRC1 complex	NR	NR	1.52553	1.33916	1.46104	1.01695	2.01906	2.51503	1.54922	1.44473
Brara.D01819.1	EC_1.14 oxidoreductase acting on paired donor with incorporation or reduction of molecular oxygen & cinnamate 4-hydroxylase *(C4H)	NR	NR	2.89078	2.02608	1.12496	0.485939	0.964786	2.79817	3.41877	4.59855
Brara.D01820.1	EC_1.14 oxidoreductase acting on paired donor with incorporation or reduction of molecular oxygen & cinnamate 4-hydroxylase *(C4H)	0.0309524	0	60.644	66.4031	10.9867	12.82	27.177	24.1576	70.6994	58.497
Brara.D01821.1	actin-binding protein *(NET4)	NR	NR	2.21698	1.56214	1.39139	2.18945	2.36525	3.59399	2.86136	2.73007
Brara.D01822.1	Unknown function	NE	NE	0	0	0	0	0	0	0	0
Brara.D01823.1	systemic nitrogen signalling polypeptide *(CEPD) & glutaredoxin	NR	NR	6.65271	6.64086	1.50222	1.46003	10.8703	0.72755	0.720832	2.21065
Brara.D01824.1	phospholipase-A1 *(PC-PLA1)	NE	NE	0	0.354695	0.0601764	0	0.174178	0.291444	0.173252	0.177109
Brara.D01825.1	Unknown function	NE	NE	0	0	0	0	0	0	0	0
Brara.D01826.1	Unknown function	NE	NE	0	0	0	0	0	0	0	0
Brara.D01827.1	Unknown function	NE	NE	0	0	0	0	0.107724	0.108149	0	0
Brara.D01828.1	component *(PsbW) of PS-II complex	NR	NR	1917.54	1975.65	2096.98	1993.99	1036.97	1117.39	2335.76	2171.23
Brara.D01829.1	Unknown function	NR	NR	2.38419	2.62786	2.42264	2.35459	2.67828	2.34665	1.84061	2.2282
Brara.D01830.1	modification writer component *(BMI1) of modification writer protein components	NR	NR	2.59828	4.11933	3.49436	3.16979	2.62222	2.55736	2.83184	3.73289
Brara.D01831.1	WRKY-type transcription factor	NR	NR	26.2513	26.6113	10.0472	11.531	18.6656	22.1333	19.2844	27.2637
Brara.D01832.1	substrate adaptor of CUL3-based E3 ubiquitin ligase complex	NR	NR	63.4424	64.1385	89.5105	72.0785	19.5045	25.1659	24.3228	65.6684
Brara.D01833.1	linker histone *(H1)	0.00238095	0	239.205	241.341	107.052	120.052	179.161	170.032	194.146	230.38
Brara.D01834.1	Unknown function	NE	NE	0	0	0	0	0	0	0	0
Brara.D01835.1	MyoB class-I myosin receptor	NE	NE	0	0	0	0	0	0	0	0
Brara.D01836.1	Unknown function	NR	NR	17.5807	17.9483	32.4805	28.6086	46.4191	30.0852	24.3524	19.1191
Brara.D01837.1	Unknown function	NR	NR	15.9173	18.2061	14.287	13.0997	16.8404	16.8289	14.6165	18.9588
Brara.D01838.1	Rab GTPase-activating protein *(RabGAP4)	NR	NR	12.7702	10.1548	10.4836	13.3954	13.2977	15.5516	10.4831	13.0892
Brara.D01839.1	Unknown function	0.00952381	16	14.7398	16.2332	15.6806	17.2221	23.6094	19.4798	13.2265	12.9691
Brara.D01840.1	REM-type transcription factor	NE	NE	0	0	0	0	0	0	0	0
Brara.D01841.1	RLCK-VIII receptor-like protein kinase & EC_2.7 transferase transferring phosphorus-containing group	NR	NR	7.3674	8.5202	15.3376	13.9307	9.16067	8.84315	7.27204	7.8818
Brara.D01842.1	IMA/FEP precursor polypeptide	NR	NR	24.9884	24.9439	12.6957	12.3391	61.2451	0	73.1033	24.9104
Brara.D01843.1	Unknown function	NR	NR	9.5542	9.47049	4.41285	3.4971	12.1833	8.35158	13.2913	8.3255
Brara.D01844.1	Unknown function	0.00238095	12	2.68923	2.57532	5.55406	5.67875	4.47984	4.71274	3.69644	2.92058
Brara.D01845.1	EC_5.2 cis-trans-isomerase	NR	NR	0.710139	1.41775	6.67472	4.5586	4.33315	2.44635	1.21188	0.530942
Brara.D01846.1	Unknown function	NR	NR	1.0434	0.297584	1.06023	1.25126	3.63599	1.61381	1.16285	0.742962
Brara.D01847.1	but-3-enyl hydroxylase & EC_1.14 oxidoreductase acting on paired donor with incorporation or reduction of molecular oxygen	NE	NE	0	0	0.373856	0.0908387	0.180352	0.271597	0.358785	0.0916936
Brara.D01848.1	EC_1.14 oxidoreductase acting on paired donor with incorporation or reduction of molecular oxygen	NE	NE	0	0	0	0	0	0	0	0
Brara.D01849.1	EC_1.14 oxidoreductase acting on paired donor with incorporation or reduction of molecular oxygen	NE	NE	0	0	0	0	0	0	0	0
Brara.D01850.1	but-3-enyl hydroxylase & EC_1.14 oxidoreductase acting on paired donor with incorporation or reduction of molecular oxygen	NR	NR	8.70861	10.7062	6.70665	3.71179	4.3138	7.57899	11.5317	11.8798
Brara.D01851.1	class phi glutathione S-transferase & glutathione S-transferase	0.00238095	12	13.4009	11.7897	361.469	403.857	57.2389	73.8774	52.5911	13.951
Brara.D01852.1	RopGEF guanine nucleotide exchange factor *(SWAP70)	NR	NR	10.0942	9.76714	13.655	14.4946	15.2995	15.1162	12.8026	10.9887
Brara.D01853.1	Unknown function	NE	NE	0	0	0	0	0	0	0	0
Brara.D01854.1	component *(ArpC1) of Arp2/3 actin polymerization initiation complex	NR	NR	3.77216	4.6022	2.55533	2.89747	2.46543	2.8877	2.45231	2.0891
Brara.D01855.1	hexaprenyldihydroxybenzoate O-methyltransferase *(COQ3) & EC_2.1 transferase transferring one-carbon group	NR	NR	3.32334	2.87509	5.06539	5.68893	5.213	5.77877	3.88896	4.63815
Brara.D01856.1	Unknown function	0.00238095	0	152.552	162.835	58.0658	50.4681	97.2381	96.1357	107.277	137.019
Brara.D01857.1	Unknown function	NE	NE	0	0	0	0	0	0	0	0
Brara.D01858.1	Unknown function	NR	NR	2.31844	2.64492	1.34619	2.94384	3.40942	5.86782	3.87576	4.6224
Brara.D01859.1	small subunit of serine C-palmitoyltransferase complex	NR	NR	0	0	0	16.8895	8.38313	0	0	0
Brara.D01860.1	nitrilase & EC_3.5 hydrolase acting on carbon-nitrogen bond, other than peptide bond	NR	NR	6.52986	8.91344	7.3737	5.66404	4.69473	6.59223	10.2612	9.55701
Brara.D01861.1	EC_2.6 transferase transferring nitrogenous group & aspartate aminotransferase	NR	NR	17.3059	14.8295	14.6499	17.349	26.6815	18.6172	18.3075	15.2537
Brara.D01862.1	Unknown function	NE	NE	0	0	0	0	0	0	0	0
Brara.D01863.1	Unknown function	NE	NE	0	0	0	0	0	0	0	0
Brara.D01864.1	brassinosteroid signalling protein kinase *(BIN2) & GSK protein kinase & EC_2.7 transferase transferring phosphorus-containing group	0.00952381	16	75.0102	72.2959	94.6879	99.639	104.54	102.863	72.7538	68.1916
Brara.D01865.1	Unknown function	NR	NR	6.54287	7.79532	6.32668	5.36732	5.94892	10.0233	5.66	6.31204
Brara.D01866.1	MAP3K-RAF protein kinase & EC_2.7 transferase transferring phosphorus-containing group	NR	NR	4.67528	3.92802	0.593835	0.769539	3.36127	4.11912	1.78567	2.09731
Brara.D01867.1	factor involved in ATP synthase complex assembly *(CGL160)	0.0309524	12	30.6159	29.6683	126.458	98.4625	120.255	112.904	38.1918	33.5921
Brara.D01868.1	substrate adaptor of CUL3-based E3 ubiquitin ligase complex	NR	NR	0.446763	1.3379	0.907936	0.441217	1.31399	0.879456	0.435668	0.445369
Brara.D01869.1	substrate adaptor of CUL3-based E3 ubiquitin ligase complex	0.00238095	12	6.95423	9.61178	14.6763	18.4905	13.1111	13.6894	10.4331	10.6654
Brara.D01870.1	Unknown function	0.0309524	12	7.77237	4.77448	13.0616	16.2374	9.08522	9.41535	10.203	8.94012
Brara.D01871.1	Unknown function	0.00952381	12	2.7388	1.83755	17.6399	16.2207	11.8237	10.1116	3.32372	2.10084
Brara.D01872.1	Unknown function	NE	NE	0	0	0	0	0.269309	0	0	0
Brara.D01873.1	CLE precursor polypeptide	NE	NE	0	0	0	0	0	0	0	0
Brara.D01874.1	CLE precursor polypeptide	NE	NE	0	0	0	0	0	0	0	0
Brara.D01875.1	CLE precursor polypeptide	NE	NE	0	0	0	0	0	0	0	0
Brara.D01876.1	Unknown function	NR	NR	12.6528	7.57815	15.4282	14.9948	4.9618	17.4349	12.3385	12.6133
Brara.D01877.1	Unknown function	NE	NE	0.155174	0	0	0	0.152129	0.15273	0.15132	0.154689
Brara.D01878.1	cargo receptor protein *(ATI3)	NR	NR	2.32029	2.71896	1.84516	2.39111	1.78025	2.58163	1.77078	2.91645
Brara.D01879.1	protein factor *(PRPF8/SUS2) of MAC spliceosome-associated complex	0.00952381	16	25.1241	23.5847	23.7124	25.8867	32.3745	33.3998	23.3806	23.4652
Brara.D01880.1	Unknown function	NE	NE	0	0	0	0	0	0	0	0
Brara.D01881.1	plant-specific ALOG-type transcription factor	0.00952381	12	1.25094	0.713548	3.99492	4.58865	1.75199	3.16604	1.39414	0.890737
Brara.D01882.1	MYB class-R2R3 subgroup-2 transcription factor	NE	NE	0	0	0.298275	0.289897	0	0	0	0
Brara.D01883.1	Unknown function	NR	NR	17.7844	18.1289	10.6436	10.94	12.855	11.8674	10.435	16.8274
Brara.D01884.1	bHLH-type transcription factor	NE	NE	0	0	0.0735073	0	0	0	0	0
Brara.D01885.1	bHLH-type transcription factor	NE	NE	0	0	0.0753165	0.146402	0.218	0.145908	0	0.0738898
Brara.D01886.1	subgroup ERF-IX transcription factor	0.0309524	12	0	0	3.31041	3.35148	0.665405	1.33607	0	0
Brara.D01887.1	Unknown function	0.00952381	12	1.91957	1.86702	9.20247	8.65233	7.23809	5.03824	2.78384	1.91358
Brara.D01888.1	component *(ATG9) of autophagosome ATG9-2-18 membrane shuttling complex	0.0309524	0	6.09404	6.08319	4.62684	4.29401	4.93397	5.93068	4.9745	5.76785
Brara.D01889.1	component *(LHW) of TMO5-LHW cytokinin control complex & LHW/LHL-type transcription factor	NR	NR	12.3589	12.4257	10.2995	11.6786	16.6492	16.1024	12.789	10.7249
Brara.D01890.1	Unknown function	NE	NE	0	0	0	0	0	0	0	0
Brara.D01891.1	Unknown function	NR	NR	13.0346	13.0114	6.30704	11.6468	7.9107	10.9966	9.07918	11.1376
Brara.D01892.1	REM-type transcription factor	NE	NE	0	0	0	0	0	0	0	0
Brara.D01893.1	poly(ADP-ribose) glycohydrolase *(PARG)	NE	NE	0	0	0	0	0	0	0	0
Brara.D01894.1	assembly factor (VMA21) of V-type ATPase complex	NR	NR	2.73314	4.09241	5.55443	3.37401	6.69878	8.0703	2.66526	4.76807
Brara.D01895.1	assembly factor (SAD2/EMA) of RNA-induced silencing complex (RISC) assembly	0.0309524	12	8.14893	7.52311	14.3237	13.0442	14.0273	10.8683	7.91775	8.32493
Brara.D01896.1	class-III histone methyltransferase *(Trx)	NR	NR	0.557306	0.584129	1.52899	1.5686	1.52984	1.72787	1.03258	0.527788
Brara.D01897.1	component *(uS3) of small ribosomal-subunit (SSU) proteome	0.00952381	16	79.2354	67.7714	96.3968	110.697	137.837	98.0305	66.7994	51.7995
Brara.D01898.1	Unknown function	NR	NR	24.3933	22.4275	20.873	16.0603	27.6906	35.3819	32.1339	30.0765
Brara.D01899.1	component *(uS3) of small ribosomal-subunit (SSU) proteome	0.0309524	16	54.3315	53.0493	79.9022	80.836	100.187	71.9137	47.738	40.1053
Brara.D01900.1	Unknown function	NE	NE	0	0	0	0	0	0	0	0
Brara.D01901.1	RBR-Ariadne-class E3 ubiquitin ligase	NE	NE	0.222383	0.0554741	0.281219	0.110002	0.10853	0	0.0539765	0.0557581
Brara.D01902.1	calcium sensor and kinase *(CPK) & CDPK protein kinase & EC_2.7 transferase transferring phosphorus-containing group	NE	NE	0	0	0	0	0	0	0	0
Brara.D01903.1	component *(NDUFB4/B15) of NADH dehydrogenase beta subcomplex	NR	NR	101.056	102.531	195.849	196.648	200.455	184.27	180.214	95.3089
Brara.D01904.1	Unknown function	NE	NE	0	0	0	0	0	0	0	0
Brara.D01905.1	Unknown function	NE	NE	0	0	0	0	0	0	0	0
Brara.D01906.1	Unknown function	NE	NE	0	0	0	0	0	0	0	0
Brara.D01907.1	REM-type transcription factor	NE	NE	0	0	0	0	0	0	0	0
Brara.D01908.1	Unknown function	NE	NE	0	0	0.222701	0.865784	0.859466	0.215716	0	0
Brara.D01909.1	chloroplast-to-nucleus signalling factor *(GUN)	0.0309524	0	140.705	142.608	80.9784	77.2963	120.687	122.718	110.768	128.785
Brara.D01910.1	EC_2.7 transferase transferring phosphorus-containing group & fructose kinase	NE	NE	0.207956	0.207586	0	0.312154	0.203876	0.307022	0.506979	0.207307
Brara.D01911.1	BBX class-IV transcription factor	0.0309524	4	282.638	282.757	3.48885	3.08259	0.918029	0.614437	213.981	284.556
Brara.D01912.1	bZIP class-I transcription factor	0.00952381	0	13.0312	11.2261	3.44637	5.02435	5.3377	6.32513	10.7927	11.8338
Brara.D01913.1	acyl-CoA desaturase *(ADS) & EC_1.14 oxidoreductase acting on paired donor with incorporation or reduction of molecular oxygen	0.00238095	12	0.672918	1.23149	110.196	125.27	30.8966	24.2851	4.0466	2.23606
Brara.D01914.1	Unknown function	NE	NE	0	0	0	0	0	0	0	0
Brara.D01915.1	SCREW precursor polypeptide	NE	NE	0	0	0	0	0	0	0	0
Brara.D01916.1	SCREW precursor polypeptide	NE	NE	0	0	0	0	0	0	0	0
Brara.D01917.1	AS2/LOB-type transcription factor	NE	NE	0	0	0	0	0	0	0	0
Brara.D01918.1	REM-type transcription factor	NE	NE	0	0	0	0	0	0	0	0
Brara.D01919.1	EC_2.4 glycosyltransferase	NR	NR	11.827	12.3193	9.86241	9.20451	8.31814	6.38979	9.46484	10.0601
Brara.D01920.1	RBR-Ariadne-class E3 ubiquitin ligase	NE	NE	0	0	0	0	0	0	0	0
Brara.D01921.1	RBR-Ariadne-class E3 ubiquitin ligase	NE	NE	0	0	0	0	0	0	0	0
Brara.D01922.1	S-glycosyl transferase & EC_2.4 glycosyltransferase	0.00238095	0	47.177	49.9324	16.4257	12.8126	29.7913	31.1381	31.6625	45.1624
Brara.D01923.1	MAP3K-RAF protein kinase & EC_2.7 transferase transferring phosphorus-containing group	NR	NR	5.42254	4.74258	5.83366	4.7491	4.73205	4.87914	5.35897	5.25793
Brara.D01924.1	regulatory subunit of acetolactate synthase complex & regulatory subunit of acetolactate synthase complex	NR	NR	31.2111	29.2286	23.3079	21.3684	24.5952	19.3868	21.1403	26.3016
Brara.D01925.1	Unknown function	NR	NR	0.840022	0.793792	0.424821	0.341097	0.497365	0.906981	1.09829	1.76422
Brara.D01926.1	Unknown function	NR	NR	1.57501	1.42226	1.48092	1.16204	1.3609	2.05679	2.18457	1.55692
Brara.D01927.1	Unknown function	NE	NE	0	0	0	0	0	0	0	0
Brara.D01928.1	Unknown function	NE	NE	0.384572	0.297343	0.264002	0.131019	0.0893476	0.301511	0.305265	0.451185
Brara.D01929.1	Unknown function	NR	NR	3.66788	3.64947	7.57096	7.22119	3.82458	4.5094	2.99026	5.0445
Brara.D01930.1	REM-type transcription factor	NE	NE	0	0	0	0	0	0	0	0
Brara.D01931.1	effector receptor *(NLR)	NR	NR	6.99907	6.68284	5.44218	4.68826	3.40103	3.98355	5.54922	6.24916
Brara.D01932.1	poly(ADP-ribose) glycohydrolase *(PARG)	0.00238095	12	0.178444	0.356252	2.78026	1.40983	1.28291	0.878169	0.464032	0.533661
Brara.D01933.1	poly(ADP-ribose) glycohydrolase *(PARG)	NR	NR	5.78014	4.82669	3.21905	3.7324	4.79492	5.63441	4.76941	5.92831
Brara.D01934.1	LRR-III protein kinase & EC_2.7 transferase transferring phosphorus-containing group	0.00238095	12	4.89196	4.02986	24.4681	22.1861	8.10192	12.6216	5.00203	5.82361
Brara.D01935.1	proton	NE	NE	0	0	0	0	0	0	0	0
Brara.D01936.1	Unknown function	NE	NE	0	0	0	0	0	0	0	0
Brara.D01937.1	Cystatin protease inhibitor	NE	NE	0	0	0	0	0.346589	0	0.689491	0
Brara.D01938.1	1,2-beta-galactosyltransferase *(MUR3-like)	NE	NE	0	0.202073	0.137132	0.13328	0.33077	0.132831	0.131604	0.269069
Brara.D01939.1	lipid droplet-associated factor *(OBAP)	NE	NE	0	0	0	0	0	0	0	0
Brara.D01940.1	type-I inositol-polyphosphate 5-phosphatase & EC_3.1 hydrolase acting on ester bond	NR	NR	9.02296	8.90276	6.35963	6.8506	8.59025	8.9322	8.39198	8.05892
Brara.D01941.1	Unknown function	NE	NE	0	0	0	0	0	0	0	0
Brara.D01942.1	Unknown function	NE	NE	0	0	0.0941027	0	0	0	0	0
Brara.D01943.1	Unknown function	NE	NE	0	0	0	0	0	0	0	0
Brara.D01944.1	Unknown function	NR	NR	0.228402	0	0.696254	1.12783	0.44784	0.899219	0.890916	0.227689
Brara.D01945.1	Unknown function	NR	NR	0.608311	1.41687	0.412081	0.600759	0.596375	0.399155	0.395469	1.21282
Brara.D01946.1	Unknown function	NE	NE	0	0	0	0	0	0	0	0
Brara.D01947.1	component *(eS12) of small ribosomal-subunit (SSU) proteome	0.0309524	12	24.3768	26.7636	84.3047	90.7579	106.144	71.7745	36.496	27.3608
Brara.D01948.1	Unknown function	NR	NR	4.31242	4.61667	5.84261	5.24644	6.37234	6.15146	6.46034	5.48273
Brara.D01949.1	Unknown function	NR	NR	0	0	3.42284	3.3267	0	3.31547	0	0
Brara.D01950.1	metal cation transporter *(ZIP)	NE	NE	0	0	0	0	0	0	0	0
Brara.D01951.1	Unknown function	NR	NR	1.21845	0.729765	0.742857	0.802212	1.83162	1.11931	1.2674	1.29562
Brara.D01952.1	Unknown function	NE	NE	0.13995	0	0.142207	0	0	0	0	0
Brara.D01953.1	HD-ZIP IV-type transcription factor	NE	NE	0.0822985	0.082152	0.0418129	0.0812768	0.121026	0.162005	0.120382	0.123062
Brara.D01954.1	ligand-gated cation channel *(GLR)	NE	NE	0.181093	0	0.184014	0.35769	0.17754	0.178242	0.353192	0.722112
Brara.D01955.1	Unknown function	NE	NE	0	0	0	0	0	0	0	0
Brara.D01956.1	Unknown function	NR	NR	5.91299	4.62391	4.03445	4.90141	4.94674	7.89721	5.76027	7.33789
Brara.D01957.1	Unknown function	NR	NR	1.25609	1.60366	0.935988	1.1578	1.57456	1.31873	0.979916	1.75304
Brara.D01958.1	Unknown function	NR	NR	6.29223	7.07557	5.74007	6.17053	7.20129	8.67699	8.22864	7.50943
Brara.D01959.1	Unknown function	NE	NE	0	0	0	0	0	0	0	0
Brara.D01960.1	Unknown function	NE	NE	0	0	0	0	0	0	0	0
Brara.D01961.1	Unknown function	NE	NE	0	0	0	0	0	0	0	0
Brara.D01962.1	exoribonuclease *(RRP6L)	NR	NR	2.30189	2.60191	3.16455	2.9085	4.08202	3.03196	2.83891	2.12598
Brara.D01963.1	Unknown function	NE	NE	0	0	0	0	0	0	0	0
Brara.D01964.1	nitrilespecifier protein	NR	NR	0.759029	0.568258	2.02458	3.09212	0.837152	2.33461	1.75792	1.13499
Brara.D01965.1	MAP3K-MEKK protein kinase & EC_2.7 transferase transferring phosphorus-containing group	NE	NE	0.557561	0.371045	0.660978	0.275319	0.27331	0.457317	0.271857	0.185273
Brara.D01966.1	Unknown function	NR	NR	34.0226	32.7157	24.1047	29.747	32.437	36.4054	44.1354	33.6053
Brara.D01967.1	glycosyltransferase *(CSLB/CSLH)	NR	NR	19.1872	21.579	3.59604	3.70557	4.18015	9.02284	44.365	40.6773
Brara.D01968.1	glycosyltransferase *(CSLB/CSLH)	NR	NR	12.8713	10.8546	15.6495	14.7716	8.1369	13.1054	8.87268	16.4149
Brara.D01969.1	glycosyltransferase *(CSLB/CSLH)	NE	NE	0	0	0.0414978	0.120997	0.0400379	0.0401961	0.039825	0
Brara.D01970.1	Unknown function	NR	NR	0.785413	1.0316	2.18422	1.30638	1.09421	1.91227	1.41088	1.56592
Brara.D01971.1	component *(CAP-H) of condensin I complex	NE	NE	0.269837	0.224464	0.512372	0.88829	0.793628	0.398382	0.657839	0.268995
Brara.D01972.1	CLE precursor polypeptide	NR	NR	4.40934	0	0	2.1773	0	0	0	0
Brara.D01973.1	cofactor of plastid-encoded RNA polymerase *(TAC18)	NR	NR	32.1462	25.6711	21.5202	17.2426	38.1893	17.8673	18.8087	26.7677
Brara.D01974.1	Unknown function	NR	NR	13.0501	11.7273	1.9514	0.870742	0.784352	1.39229	6.8542	11.0601
Brara.D01975.1	Unknown function	NE	NE	0.79502	0.789542	0	0.0405382	0.160664	0.0839614	0.191618	0.397202
Brara.D01976.1	R-type component *(VAMP721/VAMP722) of SNARE cell-plate vesicle fusion complex & R-type VAMP7-group component of SNARE longin membrane fusion complex	NE	NE	0	0	0	0	0	0	0	0
Brara.D01977.1	Unknown function	NR	NR	2.15939	1.79832	1.59209	1.03564	1.56844	2.13648	2.73576	2.86103
Brara.D01978.1	Unknown function	NE	NE	0	0	0	0	0	0	0	0
Brara.D01979.1	Unknown function	NE	NE	0	0	0	0	0	0	0	0
Brara.D01980.1	Unknown function	NR	NR	0	0	4.85537	0	4.68456	0	0	4.7634
Brara.D01981.1	Unknown function	NR	NR	4.14852	2.48468	2.52925	0.819402	3.25369	4.89982	4.04548	2.48134
Brara.D01982.1	Unknown function	0.00238095	4	8.26891	8.25418	6.30169	6.12469	6.07999	3.39112	13.7752	15.7993
Brara.D01983.1	Unknown function	NE	NE	0	0	0	0	0	0	0	0
Brara.D01984.1	component *(LUG/LUH) of transcriptional co-repressor complex	NR	NR	0.687079	0.865998	0.874265	0.173698	0.83532	0.344236	0.980926	1.0525
Brara.D01985.1	cyclin-dependent kinase inhibitor *(KRP/ICK)	0.00238095	0	12.8307	12.51	3.94161	3.53621	6.43575	6.02064	7.12896	10.8572
Brara.D01986.1	cytochrome electron shuttle hemoprotein *(Cyt-b5) & electron shuttle component *(Cyt-b5) of CER1-CER3 alkane-forming complex	NR	NR	25.4036	30.3388	25.268	28.8461	38.3099	48.9507	35.7967	23.2154
Brara.D01987.1	regulatory component *(RPN2) of 26S proteasome	0.0309524	16	22.0481	22.845	33.6226	37.1748	42.7236	38.7822	25.2573	20.9436
Brara.D01988.1	1,2-beta-galactosyltransferase *(MUR3-like)	NE	NE	0	0	0	0	0	0	0	0
Brara.D01989.1	complex-II component *(VPS38) of PI3-kinase vesicle nucleation complex I/II	NR	NR	3.86298	2.96851	4.9254	3.76784	2.9049	3.52394	2.66449	3.00559
Brara.D01990.1	SUMO ubiquitin-fold protein	NR	NR	3.03966	6.0685	3.08868	9.75625	16.3901	13.4631	8.15146	2.27263
Brara.D01991.1	RALF/RALFL precursor polypeptide	NE	NE	0	0	0	0	0	0	0	0
Brara.D01992.1	Unknown function	NE	NE	0	0	0	0	0	0	0	0
Brara.D01993.1	beta-galactosidase *(BGAL9) & EC_3.2 glycosylase	NR	NR	16.7665	18.3384	16.9038	16.6877	16.2128	21.5628	16.4778	15.898
Brara.D01994.1	EC_3.2 glycosylase	NR	NR	91.7908	95.0057	70.3096	74.7148	90.9721	98.288	114.894	96.6631
Brara.D01995.1	Unknown function	NE	NE	0	0	0	0	0	0	0	0
Brara.D01996.1	regulatory protein of RNA homeostasis	NR	NR	0.711866	0.552688	1.52706	1.0936	0.852987	0.155701	0.539923	0.236548
Brara.D01997.1	Unknown function	NE	NE	0	0	0	0	0	0	0.213806	0
Brara.D01998.1	atypical PTP phosphatase *(PFA-DSP)	NR	NR	7.8407	7.39192	1.62294	2.15093	7.2598	2.71532	13.1681	11.5796
Brara.D01999.1	Unknown function	NE	NE	0	0	0	0	0	0	0	0
Brara.D02000.1	Unknown function	NE	NE	0	0	0	0	0	0	0	0
Brara.D02001.1	Unknown function	NE	NE	0	0	0	0	0	0	0	0
Brara.D02002.1	subunit gamma of ATP synthase peripheral MF1 subcomplex	NR	NR	27.3065	30.6886	33.1983	36.7687	57.3478	45.8765	37.7573	29.3398
Brara.D02003.1	mannan synthase *(CSLD)	NE	NE	0	0	0	0	0	0	0	0
Brara.D02004.1	R-type VAMP7-group component of SNARE longin membrane fusion complex & R-type component *(VAMP721/VAMP722) of SNARE cell-plate vesicle fusion complex	NE	NE	0.352759	0.176065	0.358448	0.522569	0.345837	0.697833	0.343998	0.527487
Brara.D02005.1	3-ketoacyl-CoA thiolase *(KAT1/2/5) & 3-ketoacyl-CoA thiolase *(KAT1/2/5) & EC_2.3 acyltransferase	NR	NR	18.1178	14.5459	4.59738	4.4007	4.50234	3.83962	4.74257	16.0723
Brara.D02006.1	EC_3.2 glycosylase	NE	NE	0	0	0	0	0	0	0	0
Brara.D02007.1	LRR-XI protein kinase & EC_2.7 transferase transferring phosphorus-containing group	0.00238095	20	6.91402	6.28133	3.7101	3.9895	7.46381	8.9206	4.69689	4.72403
Brara.D02008.1	Unknown function	NR	NR	121.428	106.161	119.009	107.423	111.127	99.3756	113.161	124.27
Brara.D02009.1	Unknown function	NE	NE	0	0	0	0	0	0	0	0
Brara.D02010.1	Unknown function	NE	NE	0	0	0	0	0	0	0	0
Brara.D02011.1	Unknown function	NE	NE	0	0	0	0	0	0	0	0
Brara.D02012.1	Unknown function	NE	NE	0	0	0	0	0	0	0	0
Brara.D02013.1	Unknown function	NE	NE	0	0	0	0	0	0	0	0
Brara.D02014.1	Unknown function	NE	NE	0.077072	0.0769347	0	0.0761151	0.0755597	0.227575	0.225473	0.0768314
Brara.D02015.1	Unknown function	NE	NE	0	0	0	0	0	0	0	0
Brara.D02016.1	chaperone *(Hsp60)	NE	NE	0	0	0	0	0	0	0	0
Brara.D02017.1	Unknown function	0.00238095	0	33.839	33.6572	5.81324	6.49143	16.2295	15.6946	31.4555	30.0931
Brara.D02018.1	pyridoxal 5'-phosphate phosphatase *(PLPP)	NR	NR	8.14618	9.93871	9.19728	4.96782	7.69055	9.20573	6.03145	8.80252
Brara.D02019.1	atypical thioredoxin *(ACHT)	NE	NE	0	0	0	0	0	0	0	0
Brara.D02020.1	small solute transporter *(BT1)	NE	NE	0.0571004	0.0569987	0.290106	0.281957	0.05598	0.0562012	0	0.284611
Brara.D02021.1	methyl-DNA-binding factor of DNA methylation pathway *(SUVH2/9) & EC_2.1 transferase transferring one-carbon group	0.00952381	12	1.65941	1.5618	2.64969	2.38797	1.90573	2.09993	1.71066	1.65423
Brara.D02022.1	Unknown function	NE	NE	0.0386827	0.0386138	0.0786129	0.0764048	0	0	0.150888	0.0385619
Brara.D02023.1	Unknown function	NR	NR	11.9359	13.7655	2.43353	2.09814	3.06744	4.67637	14.6153	16.0574
Brara.D02024.1	Unknown function	NE	NE	0.347059	0.346441	0.604553	0.293786	0.437463	0.487991	0.386788	0.345975
Brara.D02025.1	E3 ubiquitin protein ligase *(PUB60) & component *(MAC3) of MAC spliceosome-associated complex	NR	NR	36.9113	36.9044	21.6292	22.9433	34.3372	28.6406	25.3572	29.2462
Brara.D02026.1	Unknown function	NR	NR	5.1061	5.69861	4.87172	4.99976	5.91709	6.21616	5.56985	5.79408
Brara.D02027.1	CMF transcription factor	NE	NE	0.161491	0.564213	0.246144	0	0.158323	0.397371	0.236221	0.482962
Brara.D02028.1	Caleosin-type peroxygenase	0.0309524	12	21.6855	22.4405	87.0454	67.897	23.5704	33.7455	25.1453	24.3687
Brara.D02029.1	Unknown function	NE	NE	0	0	0	0	0	0	0	0
Brara.D02030.1	Unknown function	NR	NR	2.34551	3.90222	5.56111	7.72129	5.36546	9.23429	6.86176	5.45577
Brara.D02031.1	Unknown function	NR	NR	2.78864	4.39528	3.72844	4.7833	10.504	6.50067	3.86439	2.92625
Brara.D02032.1	Unknown function	NE	NE	0	0	0	0	0	0	0.0427217	0
Brara.D02033.1	RNA editing factor *(MORF)	NR	NR	40.9977	47.8073	107.662	98.7461	146.199	101.55	56.7038	52.7961
Brara.D02034.1	component *(bL28c) of large plastid ribosomal-subunit proteome	NR	NR	468.672	467.837	573.036	502.142	746.52	569.487	520.329	471.384
Brara.D02035.1	GTPase effector *(RIC)	NE	NE	0	0	0	0	0	0	0	0
Brara.D02036.1	glycolipid transfer protein *(GLTP)	NR	NR	36.8874	35.8319	54.6113	60.9116	57.5507	76.1266	46.6079	36.5746
Brara.D02037.1	NAC-type transcription factor	NR	NR	4.26456	6.38545	12.8556	9.12516	19.7895	17.6291	7.20832	6.802
Brara.D02038.1	Unknown function	NE	NE	0	0	0	0	0.0933437	0.0937125	0	0.0949147
Brara.D02039.1	Unknown function	NR	NR	8.56766	7.87643	7.13331	7.02058	9.35439	9.75872	6.61667	8.09659
Brara.D02040.1	regulatory protein *(CFL) of cutin and suberin biosynthesis	NR	NR	1.18826	1.69449	1.89738	1.5088	1.33137	2.00494	3.31071	2.19988
Brara.D02041.1	Unknown function	NE	NE	0.319284	0.212477	0.216288	0.420426	0.208679	0.419008	0.518923	0.318287
Brara.D02042.1	LysM protein kinase & LysM receptor kinase *(NFR1/LYK3) & EC_2.7 transferase transferring phosphorus-containing group	NR	NR	3.07345	3.47404	1.24002	1.87474	2.57004	3.11403	2.73267	3.46937
Brara.D02043.1	Unknown function	0.00952381	12	5.91606	5.07288	7.74583	9.41032	7.47333	9.37857	6.81411	6.96585
Brara.D02044.1	phaseic acid reductase *(CRL1/2)	NR	NR	10.7072	11.0056	14.0038	15.3902	12.16	18.7816	17.3676	9.93399
Brara.D02045.1	SMARCC component *(SWI3) of chromatin remodeling complex	0.0309524	20	3.99326	4.67341	3.07822	3.6717	5.06237	5.01461	4.0955	3.43172
Brara.D02046.1	AHL clade-B transcription factor	NR	NR	10.5514	9.02913	6.41729	9.5521	11.2178	12.4289	8.16374	7.8945
Brara.D02047.1	protein S-acyltransferase *(PAT19-21)	NR	NR	1.09583	1.03919	2.17134	2.70557	1.45035	2.96609	1.33577	1.03779
Brara.D02048.1	regulatory protein *(MLO) of pollen tube guidance	NE	NE	0	0	0	0	0	0	0	0
Brara.D02049.1	Unknown function	NR	NR	0	0	3.18527	0	0	3.08535	0	0
Brara.D02050.1	clade G phosphatase *(DBP) & phosphatase-type DBP-type transcription factor	NR	NR	18.0879	20.2493	6.0979	7.09524	5.22045	6.32257	11.292	20.5592
Brara.D02051.1	subgroup ERF-X transcription factor & subgroup ERF-IX transcription factor & subgroup ERF-VIII transcription factor	NE	NE	0	0	0	0	0	0	0	0
Brara.D02052.1	RNA helicase *(SMA1)	NR	NR	14.5954	13.4292	23.0843	26.029	25.0096	26.5658	16.5431	13.2424
Brara.D02053.1	Unknown function	NR	NR	1.00254	0.579382	1.87656	1.87596	1.65535	1.09062	0.720364	0.578604
Brara.D02054.1	E2 ubiquitin-conjugating protein *(PHO2)	NR	NR	49.0506	52.2748	23.4245	21.3625	33.7845	64.6374	74.472	73.5656
Brara.D02055.1	glycosyltransferase *(MUCI70)	NE	NE	0.056154	0	0.0570595	0.0554568	0.110104	0.110539	0	0
Brara.D02056.1	regulatory protein *(VQ) of WRKY activity	NR	NR	2.0277	0.607228	0.20604	0.400506	4.771	2.39493	1.77961	0.202137
Brara.D02057.1	Unknown function	NE	NE	0.134398	0.536636	0	0.265459	0.527044	0.529127	0.13106	0
Brara.D02058.1	chromosome axis protein *(ASY4)	NR	NR	0.905467	1.08463	1.10408	2.14614	2.6631	2.31714	1.41277	0.90264
Brara.D02059.1	component *(uS5c) of small plastid ribosomal-subunit proteome	NR	NR	268.67	264.304	301.862	301.979	514.558	356.305	314.374	277.307
Brara.D02060.1	SBP-type transcription factor	NR	NR	0.716396	0.35756	3.63974	1.76875	0.702339	3.52557	3.84232	0.71416
Brara.D02061.1	arginine/ornithine transporter *(BAC) & solute transporter *(MTCC)	NR	NR	5.90526	4.3077	4.96195	6.50486	8.12742	5.36517	4.76192	4.0755
Brara.D02062.1	Unknown function	NE	NE	0	0	0	0	0	0	0	0
Brara.D02063.1	Unknown function	NR	NR	9.8831	14.3498	21.4544	25.2883	17.6167	23.4343	13.5803	10.6579
Brara.D02064.1	Unknown function	NR	NR	22.8477	23.8803	12.9737	14.8657	15.4161	25.9272	20.8386	23.9822
Brara.D02065.1	Unknown function	0.0309524	0	79.3197	78.8471	16.1872	13.766	25.7042	56.838	59.5495	88.3357
Brara.D02066.1	ARF-type transcription factor	NR	NR	2.31143	2.76878	4.7496	6.71628	5.33787	5.98729	3.45617	2.40662
Brara.D02067.1	A-class RAB GTPase	NE	NE	0	0	0	0	0	0	0	0
Brara.D02068.1	flavonol-3-O-glycoside rhamnosyltransferase & EC_2.4 glycosyltransferase	0.0309524	12	0.276098	0.206705	1.75344	2.24953	1.21806	2.98925	0.807723	0.688091
Brara.D02069.1	Unknown function	NE	NE	0.235003	0	0	0	0	0	0	0
Brara.D02070.1	RING-H2-class ATL-subclass E3 ubiquitin ligase	NE	NE	0	0	0	0	0	0	0	0
Brara.D02071.1	cation exchanger *(NCL/EF-CAX)	NE	NE	0	0	0	0	0.0526522	0	0	0
Brara.D02072.1	chaperone involved in ATP synthase assembly *(ATP11)	0.0309524	12	3.31881	1.95762	7.35782	8.64097	8.57792	5.7907	5.00169	3.00769
Brara.D02073.1	Unknown function	NR	NR	1.29926	1.44333	0.777824	1.5229	3.43998	1.92542	3.76433	1.03807
Brara.D02074.1	EC_3.4 hydrolase acting on peptide bond (peptidase) & C1-class subclass SAG12 cysteine protease	NE	NE	0	0	0	0	0	0	0	0
Brara.D02075.1	Unknown function	NE	NE	0	0	0	0	0	0	0	0
Brara.D02076.1	transcription factor *(DOF)	NE	NE	0	0	0	0	0	0	0	0
Brara.D02077.1	Unknown function	0.00952381	16	11.1216	9.37481	9.54299	11.7157	12.8417	16.298	7.47124	7.39123
Brara.D02078.1	SnRK3 SNF1-related protein kinase & CBL-dependent protein kinase *(CIPK) & EC_2.7 transferase transferring phosphorus-containing group	NR	NR	2.29657	2.23052	0.378422	0.183896	1.09533	0.122184	0.605279	1.36126
Brara.D02079.1	subunit alpha of co-translational insertion system Sec61 subcomplex	NR	NR	29.9686	30.949	58.6764	64.1257	60.2522	52.989	33.038	28.0595
Brara.D02080.1	E3 ubiquitin ligase	NE	NE	0	0	0	0	0	0	0	0
Brara.D02081.1	Unknown function	NR	NR	15.2377	15.0678	13.6144	14.7804	16.8758	16.9815	12.3922	15.3835
Brara.D02082.1	Unknown function	NR	NR	0.668833	0.763019	1.26215	1.2267	2.0608	1.22256	0.931745	1.23824
Brara.D02083.1	Unknown function	NR	NR	56.8338	62.2553	31.175	27.8158	29.9139	26.0718	42.5068	47.7986
Brara.D02084.1	Unknown function	NR	NR	2.50739	1.43024	3.27577	3.18376	3.76046	11.9869	3.84232	6.07036
Brara.D02085.1	UMF23-type solute transporter	NE	NE	0	0	0.77217	0.230917	0.057308	0.0575345	0	0
Brara.D02086.1	UMF23-type solute transporter	NR	NR	2.8551	2.13751	3.56599	2.52594	3.32391	3.33704	3.07421	2.96478
Brara.D02087.1	lipid droplet biogenesis factor *(SEIPIN)	NE	NE	0	0	0	0	0	0	0	0
Brara.D02088.1	Unknown function	NR	NR	1.02616	0.975554	1.14201	1.496	0.958119	1.53905	1.09598	0.681971
Brara.D02089.1	O-acetyltransferase *(RWA)	NR	NR	11.2456	12.6175	9.8151	11.9256	12.6767	12.0655	11.4174	10.9449
Brara.D02090.1	component *(LHCb1/2/3) of LHC-II complex	0.0309524	8	1946.62	2001.83	10587.3	9934.28	514.93	741.308	2143.84	1801.21
Brara.D02091.1	MADS/AGL-type transcription factor	NE	NE	0	0	0.240181	0.466869	0	0.232647	0	0.471262
Brara.D02092.1	DNA bending architectural protein *(HMG-B)	NR	NR	23.0961	26.2132	9.64461	12.1858	8.0646	8.71927	18.8202	19.87
Brara.D02093.1	Unknown function	0.00952381	4	141.76	149.913	90.795	92.3404	31.9108	34.5108	148.166	150.964
Brara.D02094.1	Unknown function	NR	NR	1.97455	2.39555	0.535861	0.262395	1.98991	2.12935	2.91856	2.45592
Brara.D02095.1	urease accessory protein *(UreG)	NR	NR	47.0544	47.8738	52.2792	54.6407	72.4917	84.9926	65.1728	56.5725
Brara.D02096.1	component *(eL20) of large ribosomal-subunit (LSU) proteome	NR	NR	61.3441	64.7212	144.102	155.94	215.786	142.271	71.1895	61.6322
Brara.D02097.1	sterol C-22 desaturase & EC_1.14 oxidoreductase acting on paired donor with incorporation or reduction of molecular oxygen	NR	NR	3.99072	4.41932	1.01377	1.6011	1.46716	4.23474	2.00661	3.17018
Brara.D02098.1	component *(uS14m) of small mitoribosomal-subunit proteome	NR	NR	26.8927	37.5828	20.2537	20.9346	26.9854	30.2061	29.6186	29.9627
Brara.D02099.1	Unknown function	NR	NR	1.36345	0.742373	0.881639	1.46893	1.33669	0.975981	0.725227	0.741376
Brara.D02100.1	gibberellin 2-oxidase	NE	NE	0	0	0	0	0	0	0	0
Brara.D02101.1	Unknown function	NR	NR	48.1449	48.0591	106.229	91.0188	67.4289	101.543	61.7046	42.5095
Brara.D02102.1	TIFY-type transcription factor	NE	NE	0	0	0	0	0.00464577	0	0	0
Brara.D02103.1	Unknown function	NE	NE	0	0	0	0	0	0	0	0
Brara.D02104.1	regulatory protein kinase *(PINOID) of auxin transport & EC_2.7 transferase transferring phosphorus-containing group	NR	NR	0.580274	0.579241	1.62149	1.64758	1.35111	2.07037	0.848794	0.361539
Brara.D02105.1	HD-ZIP III-type transcription factor	NR	NR	7.24933	6.61019	9.91608	11.2897	13.4283	15.1965	12.6771	6.14964
Brara.D02106.1	basal transcription factor *(TFIa/RRN3)	0.0309524	16	11.2497	12.0654	13.9426	15.4951	18.8725	13.4134	7.72838	9.78638
Brara.D02107.1	sphingolipid fatty acid 2-hydroxylase	NR	NR	14.3676	13.8692	6.89855	7.79626	13.7761	15.5399	8.00613	6.61048
Brara.D02108.1	EC_1.1 oxidoreductase acting on CH-OH group of donor	NR	NR	3.91649	3.03425	3.20748	4.99472	3.26656	2.24385	3.36319	2.09781
Brara.D02109.1	Unknown function	NE	NE	0	0	0	0	0	0	0	0
Brara.D02110.1	Unknown function	NE	NE	0	0	0	0	0	0	0	0
Brara.D02111.1	bHLH-type transcription factor	NE	NE	0	0	0	0	0	0	0	0
Brara.D02112.1	WRKY-type transcription factor	NE	NE	0	0	0	0.225777	0	0.15001	0	0
Brara.D02113.1	subunit epsilon of coat protein complex	NR	NR	12.7383	16.1619	15.1939	15.4019	17.2736	17.2247	14.976	12.7832
Brara.D02114.1	protein involved in PS-I assembly *(PSA2)	0.0309524	12	31.9176	32.5951	130.965	119.001	86.3411	58.692	35.5884	30.3187
Brara.D02115.1	Unknown function	NE	NE	0	0	0	0.123541	0	0	0	0
Brara.D02116.1	Unknown function	NE	NE	0.238309	0.0475769	0.435873	0.65898	0.420539	0.281467	0.418302	0.190052
Brara.D02117.1	Unknown function	NE	NE	0	0	0	0	0	0	0	0
Brara.D02118.1	TDIF precursor polypeptide	NR	NR	0	1.37312	1.39775	1.35849	5.39431	1.35391	0	0
Brara.D02119.1	lytic vacuole protein sorting receptor *(VSR)	0.0309524	0	4.72906	5.00966	3.33431	2.33518	2.46006	3.56219	4.65867	5.00293
Brara.D02120.1	cationic amino acid transporter *(CAT)	NR	NR	5.03916	4.65758	1.95967	2.6419	4.1474	5.08227	5.27801	4.71334
Brara.D02121.1	Unknown function	NE	NE	0	0	0	0	0	0	0	0
Brara.D02122.1	O-type thioredoxin *(Trx-O)	NR	NR	24.4145	15.8942	36.673	37.9492	52.4499	45.3436	25.2573	22.4336
Brara.D02123.1	REM-type transcription factor	NE	NE	0	0	0	0	0	0	0	0
Brara.D02124.1	Unknown function	NE	NE	0	0	0	0	0	0	0	0
Brara.D02125.1	MAP3K-RAF protein kinase & EC_2.7 transferase transferring phosphorus-containing group	NR	NR	15.8528	15.87	14.2827	12.8707	13.5126	18.5805	15.3773	17.5572
Brara.D02126.1	Unknown function	NE	NE	0	0	0	0	0	0	0	0
Brara.D02127.1	lipoamide-containing component *(H-protein) of glycine cleavage system	NE	NE	0	0	0	0.353751	0	0.705114	0	0
Brara.D02128.1	Qb-type component *(NPSN11) of SNARE cell-plate vesicle fusion complex & Qb-type NPSN-group component of SNARE membrane fusion complex	0.0309524	16	1.12186	2.37523	2.94079	5.08987	5.66594	5.39254	2.6102	1.11625
Brara.D02129.1	class II ARF-GAP ARF-GTPase-activating protein	NE	NE	0	0	0	0	0	0	0	0
Brara.D02130.1	Unknown function	NE	NE	0	0	0	0	0	0	0	0
Brara.D02131.1	regulatory protein *(VQ) of WRKY activity	NR	NR	4.06555	2.73936	2.68522	3.0113	1.7936	2.60099	2.47786	3.85021
Brara.D02132.1	RNA editing factor *(MORF)	0.00238095	12	3.14645	4.62862	26.4189	21.7517	20.6189	20.0484	7.42853	6.10817
Brara.D02133.1	Unknown function	NE	NE	0	0	0	0	0	0	0	0
Brara.D02134.1	Unknown function	NE	NE	0	0	0	0	0	0.192845	0	0
Brara.D02135.1	Unknown function	NE	NE	0	0	0	0	0	0	0	0
Brara.D02136.1	AHL clade-A transcription factor	NE	NE	0	0	0	0	0	0	0	0
Brara.D02137.1	Unknown function	NE	NE	0	0	0	0	0	0	0	0
Brara.D02138.1	clade C phosphatase	NR	NR	0.415559	0.691364	1.26678	1.5048	1.76542	2.8631	1.89111	1.1047
Brara.D02139.1	plastidial ribonucleoprotein *(CP33b)	NR	NR	34.0688	35.3685	75.3524	68.5254	90.6263	68.7413	48.1729	37.4719
Brara.D02140.1	RING-H2-class ATL-subclass E3 ubiquitin ligase	NE	NE	0	0	0.155014	0	0	0.150151	0	0
Brara.D02141.1	Unknown function	NR	NR	43.1934	36.1081	27.3313	25.9529	30.6132	51.1221	34.9727	38.8334
Brara.D02142.1	Unknown function	NR	NR	34.4396	35.9714	40.2869	38.4916	71.151	50.5978	37.9256	35.7556
Brara.D02143.1	organellar-signalling mediator *(RCD1)	0.0309524	0	18.4164	19.1223	14.5319	13.6391	16.511	18.361	17.873	18.9226
Brara.D02144.1	Unknown function	NR	NR	15.2458	15.0028	9.55868	9.71733	14.6286	18.837	17.9249	15.306
Brara.D02145.1	Unknown function	NR	NR	2.57642	3.84952	1.9925	2.19473	2.5968	2.95933	2.80161	3.25792
Brara.D02146.1	Serpin protease inhibitor	NE	NE	0	0	0	0	0	0	0	0
Brara.D02147.1	Unknown function	NR	NR	1.71784	3.42955	2.03646	3.39302	3.08757	3.38157	4.46713	1.99789
Brara.D02148.1	plasma membrane-to-nucleus signalling factor *(BRX)	NE	NE	0	0	0	0	0	0	0	0
Brara.D02149.1	CEP precursor polypeptide & systemic nitrogen signalling polypeptide *(CEP)	NE	NE	0	0	0	0	0	0	0	0
Brara.D02150.1	A1-class (Pepsin) protease & EC_3.4 hydrolase acting on peptide bond (peptidase)	NE	NE	0	0	0	0	0	0	0	0
Brara.D02151.1	LRR-XIIIa protein kinase & EC_2.7 transferase transferring phosphorus-containing group	0.0309524	20	32.1777	26.9761	18.406	20.6166	27.296	29.801	24.1008	25.2178
Brara.D02152.1	Unknown function	NE	NE	0.199781	0	0	0	0	0	0	0
Brara.D02153.1	EC_2.4 glycosyltransferase	NE	NE	0	0	0	0	0	0	0.137898	0
Brara.D02154.1	Unknown function	NR	NR	29.8402	28.2193	50.85	39.5515	15.4672	19.4631	23.1122	28.3949
Brara.D02155.1	phosphatidylglycerophosphate phosphatase *(PTPMT)	NR	NR	80.3903	82.5982	24.9707	28.0193	28.6817	44.7227	82.9552	99.2803
Brara.D02156.1	subgroup ERF-III transcription factor	NR	NR	2.31715	1.05137	1.49833	2.28838	1.2391	3.10999	4.10837	1.88993
Brara.D02157.1	Unknown function	NR	NR	1.1381	1.38853	2.24866	1.68596	0.185961	0.124464	0.24663	0.693335
Brara.D02158.1	Unknown function	0.0309524	12	4.15957	2.67331	8.62698	11.142	8.82624	6.56171	5.27869	3.63536
Brara.D02159.1	Unknown function	NE	NE	0	0	0	0	0	0	0	0
Brara.D02160.1	Unknown function	NR	NR	17.1018	8.53569	17.3776	8.44475	0	0	25.0156	0
Brara.D02161.1	inositol transporter *(INT)	NE	NE	0	0	0	0	0.0515291	0	0	0
Brara.D02162.1	Unknown function	NR	NR	70.3477	70.6784	16.0139	16.0152	36.9468	56.426	47.664	74.9095
Brara.D02163.1	Unknown function	NE	NE	0	0	0	0	0	0	0	0
Brara.D02164.1	serine carboxypeptidase & EC_3.4 hydrolase acting on peptide bond (peptidase)	NE	NE	0.201431	0.268096	0.272906	0.26524	0.921566	0.198259	0.392856	0.133868
Brara.D02165.1	serine carboxypeptidase & EC_3.4 hydrolase acting on peptide bond (peptidase)	0.0309524	12	19.3868	17.0839	30.2347	37.8013	26.7343	29.4261	22.4371	16.9193
Brara.D02166.1	assembly factor (TMEM70) in ATP synthase assembly	NR	NR	6.40724	4.56845	11.471	16.5725	11.8152	12.8418	6.84317	5.93101
Brara.D02167.1	solute transporter *(MTCC)	NR	NR	15.3153	13.2957	24.2216	22.1753	14.5457	12.3445	7.58126	10.3877
Brara.D02168.1	Unknown function	0.0309524	0	61.5518	59.3137	21.9555	20.2157	28.2906	36.3775	53.7851	62.635
Brara.D02169.1	sucrose-phosphate phosphatase & EC_3.1 hydrolase acting on ester bond	NE	NE	0.152175	0.228121	0.154434	0.150752	0.0745004	0.224385	0.519062	0.227524
Brara.D02170.1	EC_2.3 acyltransferase	NE	NE	0	0	0	0	0	0	0	0
Brara.D02171.1	Unknown function	NR	NR	2.56771	1.70876	0.869706	2.53583	3.35644	0	2.50394	0.853232
Brara.D02172.1	Fasciclin-type arabinogalactan protein	NR	NR	19.0573	16.2332	36.4054	39.6488	25.9075	38.5147	24.283	11.3987
Brara.D02173.1	Unknown function	NE	NE	0	0	0	0	0	0	0	0
Brara.D02174.1	calcium sensor and kinase *(CPK) & CDPK protein kinase & EC_2.7 transferase transferring phosphorus-containing group	NE	NE	0	0	0	0	0	0	0	0
Brara.D02175.1	Unknown function	NR	NR	2.71733	1.66923	3.18595	2.27073	3.48371	4.93761	2.64984	3.1256
Brara.D02176.1	histone demethylase *(PKDM7)	NE	NE	0	0	0	0	0	0	0	0
Brara.D02177.1	RING-H2-class ATL-subclass E3 ubiquitin ligase	NR	NR	1.64028	0.935633	0	0.462832	2.06755	1.84508	0	1.63516
Brara.D02178.1	mRNA-translocation factor *(eEF2))	0.0309524	16	69.6641	68.3498	93.888	100.411	116.227	85.2753	55.84	53.3779
Brara.D02179.1	E3 ubiquitin ligase	NR	NR	6.80197	7.10204	2.38333	0.772129	4.44567	4.848	3.81209	4.75431
Brara.D02180.1	BEL-type transcription factor	0.0309524	12	11.1572	12.001	36.8354	28.7557	12.1854	21.1526	12.095	10.6025
Brara.D02181.1	Unknown function	NR	NR	80.931	85.1486	146.133	121.39	76.9217	76.6647	70.5843	78.2163
Brara.D02182.1	phosphate transporter *(PHT1) & phosphate transporter *(PHT1)	NE	NE	0	0	0	0	0	0	0	0
Brara.D02183.1	Unknown function	NE	NE	0	0	0	0	0	0	0	0
Brara.D02184.1	Unknown function	NE	NE	0	0	0.34071	0.16557	0.164362	0.165011	0	0
Brara.D02185.1	strigolactone signal modulator *(SMXL)	NE	NE	0.490934	0.428802	0.561207	0.666653	0.481301	0.422803	0.538584	0.489401
Brara.D02186.1	cytokinin phosphoribohydrolase *(LOG)	NE	NE	0	0.183219	0	0	0	0	0	0
Brara.D02187.1	mTERF-type transcription factor	0.00952381	0	38.8701	43.8928	22.5993	23.2743	30.2059	25.6057	29.2493	31.3245
Brara.D02188.1	component *(E2F) of DREAM cell cycle regulatory complex & E2F-type transcription factor	NR	NR	1.21551	1.66036	1.1701	1.83221	2.38331	1.82603	1.18532	2.04078
Brara.D02189.1	Unknown function	NE	NE	0	0	0	0	0	0	0	0
Brara.D02190.1	transcriptional co-regulator *(OFP)	NR	NR	1.12308	1.12108	0.228238	1.10914	0.660626	0.663236	0.876149	0.671744
Brara.D02191.1	transcriptional co-regulator *(OFP)	NR	NR	0.277039	0.414818	0.563013	1.368	0.135801	1.09071	0.810475	0.690435
Brara.D02192.1	RAV/NGATHA-type transcription factor	NE	NE	0.814467	0.677514	0.275867	0	0.133081	0.133607	0	0.135321
Brara.D02193.1	Unknown function	NE	NE	0.216253	0	0.10987	0	0.106005	0.106424	0	0.107789
Brara.D02194.1	lignin polymerization scaffold protein *(CASP)	NE	NE	0	0	0	0	0	0	0	0
Brara.D02195.1	lignin polymerization scaffold protein *(CASP)	NE	NE	0.793278	0.395932	0	0	0.388856	0	0	0.1977
Brara.D02196.1	Unknown function	NR	NR	116.467	131.545	112.208	94.7855	114.816	125.034	119.463	127.713
Brara.D02197.1	component *(uS11) of small ribosomal-subunit (SSU) proteome	0.00952381	16	32.3069	34.8838	47.8208	68.5032	77.4626	48.7984	25.9556	24.4272
Brara.D02198.1	cell wall acid beta-fructofuranosidase *(CWIN) & EC_3.2 glycosylase	NE	NE	0.465817	0.568318	0.736289	0.685879	0.659644	0.356597	0.706608	0.928726
Brara.D02199.1	Unknown function	0.00952381	16	1.25201	0.972049	2.33236	1.51123	2.86403	2.32766	0.949599	0.901405
Brara.D02200.1	Unknown function	NE	NE	0	0	0	0	0	0	0	0
Brara.D02201.1	Unknown function	NE	NE	0.470006	0	0	0	0	0	0.916665	0
Brara.D02202.1	Unknown function	NR	NR	3.85834	4.70735	5.66303	6.63298	0.700488	2.53172	0.696762	2.13683
Brara.D02203.1	component *(FtsZ2) of plastid division FtsZ prokaryotic-tubulin filaments	0.00952381	12	11.1268	10.6469	56.4641	53.5126	54.6713	44.0654	15.2805	12.2078
Brara.D02204.1	bZIP class-A transcription factor	NE	NE	0.160061	0.319552	0.0813211	0.158074	0.23538	0.15754	0.0780428	0.159561
Brara.D02205.1	Unknown function	NE	NE	0	0	0	0	0	0	0	0
Brara.D02206.1	Unknown function	NE	NE	0	0	0	0	0	0	0	0
Brara.D02207.1	transcriptional co-regulator *(ZPR)	NR	NR	3.36852	6.72504	3.42284	3.3267	3.30242	3.31547	13.1394	3.358
Brara.D02208.1	Unknown function	NE	NE	0.546322	0.636241	0.46261	0.629463	0.446335	0.806578	0.177585	0.272308
Brara.D02209.1	Unknown function	0.00952381	12	0.290396	0	1.03278	1.00377	0.854094	0.571646	0.283184	0.434235
Brara.D02210.1	Unknown function	NR	NR	0.681117	0.957969	0.797854	1.12008	0.598721	1.54565	1.02092	0.434856
Brara.D02211.1	Unknown function	NR	NR	9.9078	10.9004	5.03586	6.05579	6.09395	8.68099	8.43701	10.9695
Brara.D02212.1	Unknown function	NR	NR	7.6528	7.80523	8.83276	8.00961	9.21519	13.509	11.8025	9.53613
Brara.D02213.1	GeBP-type transcription factor	NR	NR	1.12736	0.844015	2.07629	1.80922	1.45063	1.52571	1.44291	1.89648
Brara.D02214.1	substrate adaptor FBL of CUL3-BTB E3 ubiquitin ligase complex	NR	NR	4.80146	4.10373	3.41203	3.90505	5.35334	7.19687	5.66149	5.94398
Brara.D02215.1	Unknown function	NE	NE	0	0	0	0	0	0	0	0
Brara.D02216.1	subfamily ABCG transporter	0.00952381	12	1.2305	0.994348	6.668	6.03756	2.6425	3.15277	1.65706	1.10984
Brara.D02217.1	EC_2.4 glycosyltransferase & starch branching enzyme	0.0309524	12	1.00352	0.990694	6.31011	6.491	1.01235	1.71376	1.38259	1.2477
Brara.D02218.1	component *(GRF) of GRF-GIF transcriptional complex	NR	NR	1.28761	2.90592	1.02743	3.50527	1.6827	2.24541	1.39685	0.977582
Brara.D02219.1	Unknown function	NE	NE	0	0	0	0	0	0	0	0
Brara.D02220.1	Unknown function	NR	NR	9.13404	9.12137	6.06195	9.81947	9.09796	9.35139	9.36593	9.11745
Brara.D02221.1	Unknown function	NR	NR	62.776	74.4482	29.0355	24.0795	22.8222	30.0793	43.8931	66.7594
Brara.D02222.1	Unknown function	NR	NR	8.25105	4.11818	23.0563	40.7431	6.06686	0	2.01153	8.22529
Brara.D02223.1	subgroup ERF-III transcription factor	NE	NE	0	0	0	0	0	0	0	0
Brara.D02224.1	fructose-bisphosphate aldolase *(FBA) & cytosolic fructose-bisphosphate aldolase & EC_4.1 carbon-carbon lyase	NE	NE	0	0	0	0	0	0	0	0
Brara.D02225.1	fructose-bisphosphate aldolase *(FBA) & cytosolic fructose-bisphosphate aldolase & EC_4.1 carbon-carbon lyase	NR	NR	0.833484	1.20178	1.59975	2.19503	1.99743	2.46107	5.77979	2.86193
Brara.D02226.1	component *(Pcf11) of Cleavage Factor II (CF-IIm) complex	NR	NR	4.28782	5.1614	4.70937	4.26572	5.00733	5.52362	4.08909	5.37447
Brara.D02227.1	Unknown function	NE	NE	0	0	0	0	0	0	0	0
Brara.D02228.1	EC_4.2 carbon-oxygen lyase & enolase	NR	NR	53.7912	53.4536	83.7189	101.09	130.531	123.055	82.5538	57.4967
Brara.D02229.1	subcluster I phosphatase	NE	NE	0	0	0	0	0	0	0	0
Brara.D02230.1	Unknown function	NE	NE	0	0	0	0	0	0	0	0
Brara.D02231.1	Unknown function	NE	NE	0.162808	0	0	0	0	0	0	0
Brara.D02232.1	gibberellin-A12 hydration enzyme *(GAS2) & EC_1.14 oxidoreductase acting on paired donor with incorporation or reduction of molecular oxygen	NE	NE	0.0898464	0.269059	0.456476	0.266193	0.176167	0	0	0.179132
Brara.D02233.1	pectin methylesterase	NE	NE	0	0	0	0	0	0	0	0
Brara.D02234.1	Unknown function	NR	NR	7.17038	7.24148	6.97294	5.7536	6.53541	7.08503	5.70855	6.3941
Brara.D02235.1	Unknown function	NE	NE	0	0	0.629742	0	0.48607	0.609988	0	0.123563
Brara.D02236.1	EC_2.4 glycosyltransferase	0.0309524	4	1.34663	1.53627	0.325797	0.191195	0.125734	0.0631155	1.00052	1.72598
Brara.D02237.1	EC_2.4 glycosyltransferase	NR	NR	5.1606	3.76932	3.58115	5.59375	3.76366	4.11254	3.6209	5.22102
Brara.D02238.1	Unknown function	NR	NR	8.93182	9.36089	7.21371	7.64698	8.20624	9.08366	9.53108	9.1179
Brara.D02239.1	tonoplast intrinsic protein *(TIP)	0.0309524	0	627.277	613.336	222.353	214.666	297.538	341.387	625.648	623.718
Brara.D02240.1	Unknown function	0.00952381	0	5.48968	5.00339	2.99121	4.08579	3.50998	4.38523	4.65508	4.91736
Brara.D02241.1	xyloglucan endotransglucosylase/hydrolase *(XTH) & EC_2.4 glycosyltransferase	NR	NR	4.98633	3.70516	11.9439	22.971	17.779	18.5875	11.9899	3.35329
Brara.D02242.1	S-adenosyl methionine synthetase & EC_2.5 transferase transferring alkyl or aryl group, other than methyl group	0.0309524	12	5.03033	5.68325	11.1252	11.2236	10.811	10.8508	6.43353	3.49528
Brara.D02243.1	MYB class-R2R3 subgroup-14 transcription factor	NE	NE	0	0	0	0.238283	0.236544	0.356219	0	0.240526
Brara.D02244.1	Unknown function	NR	NR	90.3078	91.672	34.6703	27.9965	28.1251	35.5877	81.609	98.1485
Brara.D02245.1	Unknown function	NR	NR	4.57711	3.99193	5.4833	5.31798	7.96318	6.71608	6.93451	3.70223
Brara.D02246.1	Unknown function	0.0309524	0	31.527	31.049	6.87087	7.09524	14.2527	15.5569	29.7549	37.3267
Brara.D02247.1	Unknown function	NR	NR	1.30098	0.649329	0.660978	0.642411	1.27545	1.28049	1.26866	0.648457
Brara.D02248.1	DVL/RTFL precursor polypeptide	NE	NE	0	0	0	0	0	0	0	0
Brara.D02249.1	basal Sigma-type transcription factor	0.0309524	16	60.0414	58.1411	68.3709	59.7539	72.1587	65.3706	43.8562	47.7792
Brara.D02250.1	dehydro-dolichyl diphosphate synthase *(DPS)	NE	NE	0	0	0	0	0	0	0	0
Brara.D02251.1	Unknown function	NE	NE	0	0	0	0	0	0	0	0
Brara.D02252.1	phenylalanine ammonia lyase *(PAL) & EC_4.3 carbon-nitrogen lyase	NR	NR	24.806	24.751	7.84282	10.3128	36.8261	27.9917	41.7903	23.0999
Brara.D02253.1	component *(NF-YB) of NF-Y transcription factor complex	NR	NR	0.489825	1.22238	0.746586	0	1.44064	0.241056	0.47766	0.732444
Brara.D02254.1	microtubule plus-end-tracking protein *(GPT)	NE	NE	0.538483	0.403143	0	0.664747	0.263959	0.728754	0.328193	0.402602
Brara.D02255.1	Unknown function	NR	NR	29.7128	28.3842	23.8614	20.5092	18.6368	41.6662	30.8442	31.6903
Brara.D02256.1	Unknown function	NR	NR	1.24364	0.310597	1.47497	1.53668	0.406816	2.13279	2.93286	1.64583
Brara.D02257.1	RING-H2-class CTL-subclass E3 ubiquitin ligase	NR	NR	5.72209	5.48343	5.52365	4.63386	4.26346	6.2515	5.24518	7.13029
Brara.D02258.1	component *(uL11) of large ribosomal-subunit (LSU) proteome	NR	NR	43.3479	37.6267	80.9807	95.7236	126.172	88.2455	46.4722	42.9442
Brara.D02259.1	Unknown function	NE	NE	0	0	0.240181	0	0	0	0	0
Brara.D02260.1	cytokinin phosphoribohydrolase *(LOG)	NE	NE	0	0	0	0	0	0	0	0
Brara.D02261.1	plastidial ribonucleoprotein *(CP29)	NR	NR	155.451	149.394	727.482	649.125	476.611	336.006	108.724	120.126
Brara.D02262.1	adenylate kinase & EC_2.7 transferase transferring phosphorus-containing group	NR	NR	11.6877	12.1686	15.4518	14.7695	19.59	23.9968	12.6229	12.7787
Brara.D02263.1	component *(uS7) of small ribosomal-subunit (SSU) proteome	0.0309524	16	38.2456	31.1729	68.2362	64.3509	75.9121	61.6542	30.4741	28.7991
Brara.D02264.1	subfamily ABCG transporter	0.00952381	0	1.84021	2.29203	0.572749	0.604934	1.07669	1.00401	1.36416	1.90239
Brara.D02265.1	Unknown function	NR	NR	0.456803	0.227995	0.232085	0.902263	0.67176	1.34883	1.5591	0.683066
Brara.D02266.1	Unknown function	NR	NR	1.76158	1.57335	2.59078	3.0216	3.45403	3.05704	1.89866	1.66366
Brara.D02267.1	Unknown function	0.00952381	12	0.501146	0.37519	2.35518	1.91783	1.53535	1.10982	0.4887	0.81182
Brara.D02268.1	Unknown function	NR	NR	7.04782	5.993	2.6524	2.5779	5.11817	6.67991	8.65461	6.11506
Brara.D02269.1	subfamily ABCG transporter & jasmonic acid transporter *(JAT)	NE	NE	0	0	0.0407006	0	0	0	0	0
Brara.D02270.1	Unknown function	NR	NR	0.49884	1.22225	0.875528	0.627005	1.46716	1.11587	0.884456	0.36166
Brara.D02271.1	Unknown function	0.00952381	0	5.10713	6.17131	2.18505	1.59276	2.23994	3.04248	5.11135	4.82323
Brara.D02272.1	Unknown function	0.0309524	16	21.4195	20.8624	39.6206	37.7889	57.9008	45.4393	28.8978	20.3161
Brara.D02273.1	Kinesin-5-type motor protein	NR	NR	1.2223	1.69154	1.60897	2.44169	4.68434	2.57016	2.19426	1.68927
Brara.D02274.1	C2H2-type subclass ZAT transcription factor	NE	NE	0.236369	0	0	0	0	0.232647	0	0
Brara.D02275.1	type-I inositol-polyphosphate 5-phosphatase & EC_3.1 hydrolase acting on ester bond	NE	NE	0	0	0.191847	0.0621528	0.308496	0.123886	0.122742	0.0627377
Brara.D02276.1	solute transporter *(UmamiT)	NR	NR	0.261763	0.607661	1.85569	2.57652	0.342692	0.42797	0.595529	1.127
Brara.D02277.1	solute transporter *(UmamiT)	NR	NR	0	0.188102	0	0	0	1.20556	0	0.281774
Brara.D02278.1	PLP-independent amino acid racemase	NR	NR	0.232983	0	0	0.345135	1.14206	6.53544	0	1.04515
Brara.D02279.1	Unknown function	0.0309524	12	30.674	32.688	41.5001	41.3797	38.2096	55.1488	37.7997	34.159
Brara.D02280.1	N2-acetylornithine	NR	NR	9.59113	8.68453	21.4468	18.8113	29.3833	23.5082	11.9516	11.3017
Brara.D02281.1	Unknown function	NR	NR	8.65794	8.34831	10.295	9.20538	10.5469	10.7698	8.04771	10.504
Brara.D02282.1	Unknown function	NR	NR	9.54105	11.958	11.7416	8.89912	9.87349	9.18212	8.47706	11.0965
Brara.D02283.1	class II ARF-GAP ARF-GTPase-activating protein	0.0309524	12	4.05391	5.59354	10.443	13.1348	8.18465	9.3716	4.27408	4.30391
Brara.D02284.1	histone *(H4)	0.0309524	16	65.7959	58.1271	93.8669	151.714	190.471	169.429	89.2196	50.5681
Brara.D02285.1	Unknown function	0.0309524	8	4.76431	4.5973	18.8805	20.8596	1.40125	5.31452	6.65925	6.17427
Brara.D02286.1	transcription factor *(DOF)	0.00952381	0	6.50995	6.13695	1.61214	0.979286	1.94428	2.34236	2.32073	4.54711
Brara.D02287.1	component *(eL36) of large ribosomal-subunit (LSU) proteome	NR	NR	47.625	46.487	86.1442	102.189	144.34	103.075	55.8707	52.1686
Brara.D02288.1	SIM-type cyclin-dependent kinase inhibitor	NR	NR	1.51511	2.52069	2.05273	3.49137	1.98051	0	0	4.02768
Brara.D02289.1	Unknown function	NE	NE	0	0	0	0	0	0	0	0
Brara.D02290.1	actin filament protein	NE	NE	0.0869636	0.0868087	0.176732	0.171768	0	0	0.254411	0
Brara.D02291.1	Unknown function	0.0309524	16	189.664	181.725	235.249	209.617	277.744	210.848	188.827	181.663
Brara.D02292.1	Unknown function	NE	NE	0.0325504	0.0324924	0	0.0321463	0	0.0320378	0	0
Brara.D02293.1	regulatory protein *(FHY1/FHL) of PHY-A translocation	NR	NR	5.5198	5.29805	6.47171	6.28993	7.07657	5.22392	1.86325	4.93158
Brara.D02294.1	N-recognin component *(GID4/GID10) of GID ubiquitinination complex	0.00238095	0	15.7551	14.2809	6.6245	8.04803	9.05454	9.98153	10.5957	14.2617
Brara.D02295.1	aminoimidazole RN carboxylase *(PUR6)	NR	NR	4.09541	3.45911	13.2738	10.8476	16.5673	12.6831	5.97979	5.55766
Brara.D02296.1	beta-1,3-arabinofuranosyltransferase *(XEG113)	NR	NR	3.07338	2.66774	6.24589	6.86224	6.41916	7.95702	4.95165	4.06285
Brara.D02297.1	Unknown function	NR	NR	21.943	31.2913	35.0379	34.0538	52.2445	30.8535	58.0804	28.1244
Brara.D02298.1	Kinesin-5-type motor protein	0.0309524	16	1.62622	1.70876	3.04398	3.46564	5.03466	4.80183	3.00473	1.36517
Brara.D02299.1	subfamily ABCB transporter	NR	NR	7.7951	8.21723	11.4374	13.4389	11.9244	11.6077	12.8439	7.5698
Brara.D02300.1	E3 ubiquitin ligase *(NLA)	NE	NE	0	0	0.823135	0.700012	0.297816	0	0.197488	0.201886
Brara.D02301.1	Unknown function	NR	NR	2.45467	2.29715	4.36495	4.24234	1.35366	0.604004	1.94489	1.98819
Brara.D02302.1	Unknown function	NR	NR	0	2.20074	0	0	0	2.16995	0	2.19779
Brara.D02303.1	EC_2.7 transferase transferring phosphorus-containing group	NE	NE	0	0	0	0	0	0	0	0
Brara.D02304.1	Unknown function	NR	NR	3.2282	0	0	0	0	0	0	3.21813
Brara.D02305.1	C2H2 subclass ZFP transcription factor	NE	NE	0	0	0	0	0	0	0	0
Brara.D02306.1	Unknown function	NE	NE	0.126259	0.378103	0.384886	0.249383	0.123782	0.621355	0.246247	0
Brara.D02307.1	Unknown function	NE	NE	0	0	0	0	0	0	0	0
Brara.D02308.1	Unknown function	NE	NE	0	0	0	0	0	0	0	0
Brara.D02309.1	Unknown function	NE	NE	0	0	0	0	0	0	0	0
Brara.D02310.1	Unknown function	NR	NR	0.440312	0.293019	1.04396	0	0.287782	0.433378	0.143125	0.438937
Brara.D02311.1	solute transporter *(MTCC)	NR	NR	5.69369	4.44592	8.84206	9.40605	10.3089	6.72419	3.29137	4.51507
Brara.D02312.1	Unknown function	0.00238095	20	3.87531	4.22008	2.57747	3.40968	4.42096	5.40934	3.57293	3.79297
Brara.D02313.1	inositol phosphorylceramide synthase *(IPCS)	NR	NR	18.8859	18.1521	17.3518	16.7527	19.2914	16.4205	10.8666	14.3175
Brara.D02314.1	Unknown function	NE	NE	0	0	0	0	0	0	0	0
Brara.D02315.1	Unknown function	0.00952381	0	4.36539	4.97385	3.22603	3.00477	3.11253	3.47204	4.08497	3.95615
Brara.D02316.1	C2H2-type subclass ZAT transcription factor	NR	NR	0.15429	1.54015	0	0.152375	0	0.455581	1.35412	0.307617
Brara.D02317.1	hydroxyalkyl alpha-pyrone synthase *(PKS) & EC_2.3 acyltransferase	NR	NR	0.33767	0.303362	0.823477	1.36726	1.09245	0.963822	0.329284	0.269293
Brara.D02318.1	accessory heme-binding protein *(HBP)	NR	NR	1.2989	0.77795	0.263969	0.641385	0.127341	1.02275	1.51996	0.906389
Brara.D02319.1	Unknown function	NR	NR	28.8787	18.5318	16.7682	26.483	20.2229	26.3936	30.173	41.1265
Brara.D02320.1	fucosyl transferase (FRB) involved in pectin-dependent cell adhesion	NE	NE	0.0486892	0	0.0494744	0.192339	0.0477338	0	0	0.0485372
Brara.D02321.1	component *(ARRS1) of ARPF2-ARRS1 complex	NR	NR	19.6325	19.7695	49.9193	53.4045	52.4124	41.0116	19.631	20.3818
Brara.D02322.1	neutral ceramidase *(NCER)	NR	NR	14.107	14.1796	22.1985	26.1222	20.6492	22.5628	19.7751	12.6957
Brara.D02323.1	steroid 5-alpha-reductase *(DET2) & EC_1.3 oxidoreductase acting on CH-CH group of donor	NR	NR	14.195	8.25418	4.4812	3.2665	9.99821	9.90208	8.46672	9.61695
Brara.D02324.1	phosphate transporter *(PHT4)	NE	NE	0.36165	0.601676	0.61247	0.17858	0.650015	0.296629	0.764114	0.240347
Brara.D02325.1	Unknown function	0.0309524	20	1.6252	1.62231	0.825706	0.952984	2.48955	3.09924	1.68389	1.16447
Brara.D02326.1	lignin laccase & EC_1.10 oxidoreductase acting on diphenol or related substance as donor	NR	NR	4.55693	3.83635	2.62204	4.8799	3.66013	4.26901	6.11957	3.61227
Brara.D02327.1	MYB-RELATED transcription factor *(MYB-R-R)	NR	NR	0.829704	1.53813	2.00426	1.98998	2.09166	2.97278	2.65846	2.24502
Brara.D02328.1	cutin sn-glycerol-3-phosphate acyltransferase & glycerol-3-phosphate acyltransferase *(GPAT4-8)	NR	NR	1.80415	1.73883	1.07466	2.21182	3.17154	2.44929	1.39534	1.48842
Brara.D02329.1	auxin transporter *(AUX/LAX)	0.0309524	20	24.5624	25.3108	16.9433	20.2387	31.2284	31.5321	20.2369	19.3001
Brara.D02330.1	Unknown function	NR	NR	1.03978	1.03793	1.26786	2.46449	2.34457	1.84213	1.21675	0.621922
Brara.D02331.1	cation antiporter *(CAX)	0.0309524	0	421.151	407.042	39.65	39.4407	77.1534	117.721	263.746	565.833
Brara.D02332.1	Unknown function	NR	NR	0	0	0	3.57379	0	0	3.52885	0
Brara.D02333.1	Unknown function	NR	NR	4.38372	7.4814	4.02334	3.49137	3.32725	4.87142	4.96434	6.62554
Brara.D02334.1	synthase component of pyridoxal 5-phosphate synthase complex	NE	NE	0	0	0	0.124692	0	0	0	0
Brara.D02335.1	jasmonic acid oxidase *(JOX/JAO) & EC_1.14 oxidoreductase acting on paired donor with incorporation or reduction of molecular oxygen	NE	NE	0.281678	0	0.0954067	0.370907	0.0920502	0	0.0915606	0
Brara.D02336.1	ammonium transporter *(AMT2/3)	NR	NR	16.5556	16.862	21.5126	17.737	16.5933	19.4732	16.3611	22.7733
Brara.D02337.1	Unknown function	NR	NR	23.5646	20.6793	4.7363	4.60327	16.5016	15.421	13.3836	29.6865
Brara.D02338.1	receptor component *(PYL/RCAR) of cytoplasm-localized abscisic acid receptor complex	NR	NR	128.417	145.943	38.5305	34.9388	136.819	117.737	128.467	146.526
Brara.D02339.1	xylan O-acetyltransferase *(XOAT)	NR	NR	4.28773	3.96881	2.05961	2.23273	3.36288	2.76232	2.88886	2.48689
Brara.D02340.1	Unknown function	NR	NR	1.86852	1.50419	0.796211	0.952426	1.35912	1.6018	0.940448	1.44208
Brara.D02341.1	Unknown function	NE	NE	0.0952119	0.285127	0	0.376119	0	0.0937125	0	0
Brara.D02342.1	Unknown function	NE	NE	0.0952119	0.190085	0.193495	0.564179	0.0933437	0.187425	0	0.0949147
Brara.D02343.1	alanine aminotransferase *(PYD4) & EC_2.6 transferase transferring nitrogenous group	NR	NR	0.720726	0.654038	0.0665771	0.129414	0.321174	0.773864	1.08618	1.50358
Brara.D02344.1	Unknown function	NR	NR	3.28614	3.02796	2.7398	3.32856	3.30427	3.48319	3.36886	3.61187
Brara.D02345.1	Unknown function	NE	NE	0	0	0	0	0	0	0	0
Brara.D02346.1	transcription factor *(WRKY33) & WRKY-type transcription factor	NR	NR	1.58013	2.10309	2.67602	2.34077	0.968204	1.49045	0.642036	1.24703
Brara.D02347.1	Unknown function	NR	NR	18.41	18.8148	3.11782	4.97826	6.23113	4.31431	16.243	20.9743
Brara.D02348.1	metabolite transporter *(DTX)	NE	NE	0	0	0	0	0	0	0	0
Brara.D02349.1	Unknown function	NR	NR	25.7048	22.5171	61.8334	97.3979	27.7718	49.0509	41.9478	16.2114
Brara.D02350.1	Unknown function	NR	NR	76.5861	77.9787	185.894	151.846	173.053	143.648	240.286	109.786
Brara.D02351.1	Unknown function	NR	NR	0.622278	0.414113	0.843084	1.6388	1.01678	1.63328	1.41592	1.03389
Brara.D02352.1	component *(GAUT7) of GAUT1	NR	NR	2.68222	2.97493	3.36416	3.60699	3.91245	5.73255	3.73004	3.02045
Brara.D02353.1	bifunctional 5,10-methylene-THF dehydrogenase and 5,10-methenyl-THF cyclohydrolase & EC_3.5 hydrolase acting on carbon-nitrogen bond, other than peptide bond	NR	NR	9.36021	8.68289	5.38005	5.50905	12.05	11.3532	9.49654	9.42525
Brara.D02354.1	CTP	NR	NR	1.34885	1.85956	3.61461	3.74111	3.9291	4.53662	2.87446	1.4598
Brara.D02355.1	Unknown function	0.0309524	16	5.17433	5.16512	10.3278	10.2202	13.5879	12.914	6.48749	4.78974
Brara.D02356.1	Unknown function	NR	NR	0.449232	0.224216	2.56768	2.93921	0.825782	0.718506	0.438075	0.223915
Brara.D02357.1	peptidyl-prolyl cis-trans isomerase *(CYP22) & EC_5.2 cis-trans-isomerase	NR	NR	4.19541	2.19368	6.49609	8.48394	7.63858	11.7981	6.0394	4.38147
Brara.D02358.1	phosphosugar phosphatase	NR	NR	1.35018	0.599012	4.11587	2.81499	3.23568	3.24847	4.09624	1.79462
Brara.D02359.1	Unknown function	NE	NE	0.53214	0.531192	0.648865	0.31532	0.939057	0.838016	0.830278	0.212191
Brara.D02360.1	Unknown function	NE	NE	0.42739	0.639943	0.434282	0.105521	0.209502	0.42066	0.104194	0.213028
Brara.D02361.1	2-keto acid transporter *(BAT)	0.00238095	12	3.15042	3.16575	34.1197	30.5876	12.5629	17.0221	8.35723	5.84729
Brara.D02362.1	Unknown function	NR	NR	2.77196	2.19056	0.234722	0.684387	0.452929	0.454719	0.78841	3.339
Brara.D02363.1	Unknown function	NE	NE	0	0	0	0	0	0	0	0
Brara.D02364.1	Unknown function	NE	NE	0	0.103003	0.104851	0	0	0	0	0
Brara.D02365.1	Unknown function	NR	NR	2.6311	2.22235	2.51928	4.04755	3.72039	3.43628	2.17102	1.10968
Brara.D02366.1	PR6 protease inhibitor	NR	NR	43.4247	36.1228	22.0625	35.7379	7.09543	42.7408	7.05769	64.9336
Brara.D02367.1	PR6 protease inhibitor	NE	NE	0	0	0	0	0	0	0	0
Brara.D02368.1	Unknown function	NE	NE	0	0	0	0	0	0	0	0
Brara.D02369.1	phosphate transporter *(PHT1) & phosphate transporter *(PHT1)	0.00952381	12	0	0.230914	5.17123	2.39876	0.68036	2.61835	0.281975	0.345905
Brara.D02370.1	Unknown function	NE	NE	0	0	0	0	0	0	0	0
Brara.D02371.1	N-terminal acetylase *(NatG/NAA70)	NR	NR	11.0932	12.0159	12.831	10.3728	14.8093	18.7009	13.0043	11.4115
Brara.D02372.1	Unknown function	NR	NR	4.93541	5.41929	3.13438	2.43707	3.14507	4.97913	5.53476	6.15001
Brara.D02373.1	protein kinase *(PCRK) & RLCK-VIIa receptor-like protein kinase & EC_2.7 transferase transferring phosphorus-containing group	NR	NR	1.09387	1.31031	0.963308	1.00827	1.71585	1.29197	0.782248	0.94506
Brara.D02374.1	mitochondrial RNA splicing factor *(WTF9)	0.0309524	16	0.493292	0.984827	1.83791	2.51703	2.74047	2.83222	0.881908	0.655669
Brara.D02375.1	solute transporter *(AAAP)	NE	NE	0.0559223	0	0	0	0.054825	0.110083	0	0
Brara.D02376.1	cofactor of plastid-encoded RNA polymerase *(PAP7/TAC14)	0.0309524	16	5.00988	4.91152	6.74222	6.0929	5.18856	8.15905	4.47053	4.27185
Brara.D02377.1	disease resistance mediator *(MLO2/6/12) of Systemic Acquired Resistance (SAR)	NR	NR	0.26747	0.42719	0.597924	1.10943	0.0524444	0.63182	0.260827	0.266635
Brara.D02378.1	Unknown function	NE	NE	0	0	0	0	0	0	0	0
Brara.D02379.1	UMF23-type solute transporter	0.00238095	0	15.6607	15.7363	4.74235	5.53097	6.40571	11.586	11.9847	13.1821
Brara.D02380.1	Unknown function	NE	NE	0	0	0	0	0	0	0	0
Brara.D02381.1	Unknown function	NE	NE	0.136657	0.136414	0.0694304	0.0674802	0.0669878	0.0672525	0.0666315	0.204346
Brara.D02382.1	scaffold component *(GANP/SAC3) of TREX-2 mRNP trafficking complex	NR	NR	20.9043	22.2248	16.7348	15.4179	17.641	23.1943	24.2488	22.7549
Brara.D02383.1	Unknown function	NE	NE	0	0	0	0	0	0.107279	0	0
Brara.D02384.1	component *(EXO70) of Exocyst complex	NE	NE	0	0.049132	0	0	0	0	0	0.049066
Brara.D02385.1	component *(uL29) of large ribosomal-subunit (LSU) proteome	NE	NE	0	0	0	0	0	0	0	0
Brara.D02386.1	monoacylglycerol lipase	NR	NR	5.18537	4.95587	10.6501	6.21056	1.83876	6.1896	6.88556	8.57864
Brara.D02387.1	monoacylglycerol lipase	NE	NE	0	0	0.218867	0.212719	0.105583	0.212001	0	0.10736
Brara.D02388.1	monoacylglycerol lipase	0.0309524	12	0	0	6.566	4.36074	0.31675	0.212001	0	0
Brara.D02389.1	Unknown function	NE	NE	0	0.111034	0	0	0	0	0	0
Brara.D02390.1	neutral ceramidase *(NCER) & EC_3.5 hydrolase acting on carbon-nitrogen bond, other than peptide bond	0.00952381	12	10.4224	12.0717	21.0193	22.7861	18.1739	18.6372	15.4393	11.5003
Brara.D02391.1	component *(PIG-P) of GPI N-acetylglucosamine transferase complex	NE	NE	0	0	0	0	0	0	0	0
Brara.D02392.1	manganese cation transporter *(Mn-CDF) & manganese cation transporter *(Mn-CDF)	0.0309524	4	44.0981	42.0038	32.1494	29.3035	13.0984	18.3134	40.4451	48.6179
Brara.D02393.1	component *(uL23) of large ribosomal-subunit (LSU) proteome	0.0309524	16	122.262	111.653	174.67	191.46	215.223	147.935	94.1511	88.3492
Brara.D02394.1	Unknown function	NE	NE	0	0	0	0	0	0	0	0
Brara.D02395.1	solute transporter *(UmamiT)	NE	NE	0.17505	0	0	0.0864386	0	0.0861469	0	0.087252
Brara.D02396.1	Unknown function	NE	NE	0.721695	0.240136	0.244444	0	0	0.236777	0.23459	0
Brara.D02397.1	Unknown function	NE	NE	0.533187	0.532237	0.812677	0.526567	0.261362	0.52479	0	0.531522
Brara.D02398.1	Unknown function	0.00952381	20	2.88678	0.960546	0	0.475156	5.42443	1.89421	0.703771	0.959256
Brara.D02399.1	Unknown function	NE	NE	0.170821	0.511551	0	0.1687	0	0.168131	0.166579	0.170288
Brara.D02400.1	Unknown function	NR	NR	89.9831	92.6025	22.1512	20.9789	20.7479	29.7569	26.5339	86.5297
Brara.D02401.1	component *(ZFC3H1) of PAXT nucleoplasmic activation complex	NR	NR	16.9413	18.3458	9.47435	7.5582	15.4112	17.3641	17.9396	20.8463
Brara.D02402.1	dynamically associated protein kinase FLS2-BAK1 flagellin receptor complex & RLCK-VIIa receptor-like protein kinase & EC_2.7 transferase transferring phosphorus-containing group	NE	NE	0.772755	0.68567	0.0872462	0.254387	0.252531	0.591566	0.418646	0.684749
Brara.D02403.1	Unknown function	NR	NR	1.61308	1.78911	1.27485	1.41604	2.40142	2.94014	2.09735	2.56095
Brara.D02404.1	alpha-class expansin	NR	NR	0.703382	1.55805	2.14417	3.61218	1.37916	3.87691	0.960278	0.841423
Brara.D02405.1	DVL/RTFL precursor polypeptide	NR	NR	3.29598	1.0967	3.34913	4.34007	2.1542	2.16271	1.07137	2.19046
Brara.D02406.1	A1-class (Pepsin) protease & regulatory factor *(PCS1) of tapetal programmed cell death	NR	NR	1.16679	1.81987	0.518704	0.576154	0.285975	0.645986	1.68113	0.94506
Brara.D02407.1	RING-H2-class BTL-subclass E3 ubiquitin ligase	0.00238095	0	24.2399	22.359	3.27371	3.63629	8.12195	9.96606	12.567	16.3644
Brara.D02408.1	assembly factor (SDHAF1) of succinate dehydrogenase complex	NR	NR	17.5013	16.2222	13.9728	16.0494	15.9323	13.5345	12.1904	18.6928
Brara.D02409.1	ATP-dependent activase involved in RuBisCo regulation	NR	NR	6042.72	6097.47	4269.84	3562.62	3902.48	4461.83	5896.52	6185.4
Brara.D02410.1	miRNA uridylyltransferase *(HESO1)	0.00238095	0	6.16459	5.47671	3.94632	4.079	4.41185	4.18658	4.56873	5.46936
Brara.D02411.1	substrate adaptor *(BPM) of CUL3-BTB E3 ubiquitin ligase complex	NR	NR	3.08673	3.2434	2.80635	5.2946	3.42434	4.55718	3.56455	3.80588
Brara.D02412.1	Unknown function	NE	NE	0.434818	0.217022	0.662745	0.429419	0.426286	0.641956	0.212009	0.650191
Brara.D02413.1	GDP-D-mannose pyrophosphorylase *(VTC1) & GDP-D-mannose pyrophosphorylase *(VTC1) & EC_2.7 transferase transferring phosphorus-containing group	NR	NR	43.2681	43.374	92.9616	75.9559	41.5204	53.9552	36.1147	38.2897
Brara.D02414.1	pyrroline-5-carboxylate synthetase & EC_1.2 oxidoreductase acting on aldehyde or oxo group of donor	NE	NE	0.0417534	0	0.129221	0.123404	0	0	0.0814262	0
Brara.D02415.1	Unknown function	NR	NR	1.54388	2.05484	3.26828	2.92236	1.89198	2.78587	2.2583	3.20637
Brara.D02416.1	scaffold nucleoporin of nuclear pore complex *(ELYS)	NR	NR	11.2394	10.3953	9.58172	7.24312	11.1434	10.3437	10.0005	10.6346
Brara.D02417.1	Unknown function	0.00952381	0	9.86618	10.1882	0.691399	0.671979	2.00123	1.67428	1.99058	4.74812
Brara.D02418.1	Unknown function	NR	NR	7.80492	5.11649	11.0084	17.1417	16.3314	16.6252	6.0207	3.71609
Brara.D02419.1	proline transporter *(ProT) & proline transporter *(ProT)	NE	NE	0.150715	0.228938	0.536011	0.37211	0.147758	0.222513	0.0734861	0.152035
Brara.D02420.1	Unknown function	NR	NR	1.36275	0.906884	0.461577	0.897223	0.445338	1.34129	2.21485	0.905666
Brara.D02421.1	component *(COI) of jasmonic acid receptor complex	NR	NR	5.02954	5.67804	2.73785	2.12876	2.05452	3.30023	5.72207	4.23789
Brara.D02422.1	component *(SPCs2) of SPC endoplasmic signal peptidase complex	NR	NR	16.0482	17.0876	37.3974	30.43	34.2767	39.1728	25.9545	18.1934
Brara.D02423.1	solute transporter *(MTCC)	NR	NR	9.75685	6.28409	6.99134	7.49447	5.57713	6.84857	8.58345	8.91826
Brara.D02424.1	EC_2.3 acyltransferase	NR	NR	1.36695	1.48818	5.56176	8.41464	1.01815	0.601281	0.438831	0.497175
Brara.D02425.1	Unknown function	0.00238095	0	118.499	119.866	5.42039	3.3114	9.71229	6.60045	35.2985	84.8555
Brara.D02426.1	light chain of clathrin triskelion	NR	NR	26.1065	22.2596	22.7768	21.7539	33.8591	35.3312	22.0107	17.3891
Brara.D02427.1	component *(ELF4) of circadian clock Evening complex (EC)	0.00952381	12	0	0	76.9631	57.751	20.2019	30.6966	0	0.555186
Brara.D02428.1	component *(PSF3) of GINS DNA replication fork maintenance complex	NR	NR	14.8461	13.2237	11.8363	12.6317	24.1833	30.3486	16.2592	14.1167
Brara.D02429.1	Unknown function	NR	NR	5.31941	5.87886	2.50955	4.12764	4.47003	2.80481	2.03787	4.35587
Brara.D02430.1	Unknown function	NR	NR	7.96344	6.69411	1.70355	5.38102	6.57447	14.026	14.7139	10.0277
Brara.D02431.1	Unknown function	NE	NE	0	0	0	0	0	0	0	0
Brara.D02432.1	phosphatidylinositol phospholipase *(PI-PLC)	NE	NE	0	0	0	0	0	0	0	0
Brara.D02433.1	component *(eEF1B-beta/-delta) of eEF1B eEF1A-GDP-recycling complex	NE	NE	0	0	0	0	0	0	0	0
Brara.D02434.1	REM-type transcription factor	NE	NE	0	0	0	0	0	0	0	0
Brara.D02435.1	FCP subclass-E phosphatase	NE	NE	0	0.113361	0	0	0	0.111774	0.110742	0.113208
Brara.D02436.1	DYRK protein kinase & EC_2.7 transferase transferring phosphorus-containing group	NR	NR	0.463164	0.359597	0.313755	1.47389	0.857698	0.709131	0.759691	0.359114
Brara.D02437.1	clade B phosphatase	NE	NE	0	0	0.098477	0.0957109	0	0	0	0
Brara.D02438.1	alpha-1,2-mannosyltransferase *(ALG11)	NR	NR	0.19406	1.20572	1.97189	0.766601	0.951259	1.14602	0.56772	0.193454
Brara.D02439.1	bHLH-type transcription factor	NR	NR	0.866547	0.432502	1.46753	1.14105	0.566362	0.5686	0.56335	1.00781
Brara.D02440.1	Unknown function	NR	NR	1.48649	1.26127	2.71883	2.05525	2.33171	2.26777	1.95692	0.518647
Brara.D02441.1	Unknown function	NR	NR	1.38441	1.10555	0.375129	0.820332	1.26676	0.817565	0.360007	0.920058
Brara.D02442.1	transcription factor *(CLAUSA)	NR	NR	3.14136	2.99195	3.50445	3.03597	3.84262	4.53859	3.81574	5.51617
Brara.D02443.1	Unknown function	NR	NR	1.23667	1.23447	0.314153	0.915986	0.606201	0.608597	0.602977	1.23281
Brara.D02444.1	LRR-VI-2 protein kinase & EC_2.7 transferase transferring phosphorus-containing group	NR	NR	18.9439	22.1641	30.1865	19.5319	18.753	25.123	20.0928	23.4015
Brara.D02445.1	component *(eIF2-alpha) of eIF2 Met-tRNA binding factor complex	NR	NR	46.3215	50.7186	46.1303	53.09	55.0532	45.2462	42.4356	43.2034
Brara.D02446.1	pectin lyase & EC_3.2 glycosylase	NE	NE	0	0	0	0	0	0	0	0
Brara.D02447.1	xylan O-acetyltransferase *(XOAT)	NR	NR	1.76044	1.56232	1.36315	2.50252	2.973	2.71414	2.0015	0.668665
Brara.D02448.1	receptor component *(PYL/RCAR) of cytoplasm-localized abscisic acid receptor complex	0.00238095	20	38.6179	38.2877	15.5779	15.1404	41.4749	39.7287	28.5752	37.7235
Brara.D02449.1	subgroup ERF-IV/DREB2 transcription factor	NR	NR	0.12989	0.648292	1.7158	1.53932	0.254682	1.02275	0	0.258968
Brara.D02450.1	EC_1.10 oxidoreductase acting on diphenol or related substance as donor	NE	NE	0	0	0.164041	0.265723	0	0.0529652	0	0
Brara.D02451.1	B-G-class Rab-GDF protein	NR	NR	7.14822	5.35161	5.44762	6.17703	3.50398	5.71646	3.04967	4.89906
Brara.D02452.1	Unknown function	NR	NR	17.624	18.3124	8.75063	9.49377	6.83276	4.73087	14.4912	16.2114
Brara.D02453.1	Unknown function	0.00952381	0	20.8623	20.2525	10.2814	8.49887	14.1126	14.3223	15.0547	20.8492
Brara.D02454.1	EC_2.8 transferase transferring sulfur-containing group	NE	NE	0	0	0	0	0	0	0	0
Brara.D02455.1	solute transporter *(AAAP)	NR	NR	4.64022	4.20439	33.3681	35.2508	10.918	11.8043	0.83538	3.70059
Brara.D02456.1	pre-60S ribosomal subunit assembly factor *(SMO4)	NR	NR	18.6764	18.128	29.6309	32.6757	26.5999	23.8317	15.8248	14.5867
Brara.D02457.1	Unknown function	NR	NR	0.572612	0	0.87277	1.69651	0	0.845392	1.39598	0.570825
Brara.D02458.1	Unknown function	NE	NE	0	0	0	0	0	0	0	0
Brara.D02459.1	HSF-type transcription factor	NE	NE	0	0	0	0	0	0.304298	0	0
Brara.D02460.1	Unknown function	NE	NE	0	0	0	0	0	0	0	0
Brara.D02461.1	Unknown function	NE	NE	0	0	0	0	0	0	0	0
Brara.D02462.1	anion transporter *(NRT1/PTR)	NR	NR	9.5755	8.38268	14.237	12.6421	6.71913	11.957	13.3705	8.89013
Brara.D02463.1	AS2/LOB-type transcription factor	NE	NE	0	0.505183	0	0.1666	0.165385	0.166038	0.164505	0.168168
Brara.D02464.1	Unknown function	0.0309524	12	26.0641	21.5702	96.2039	88.6616	47.1741	42.756	47.3577	33.9774
Brara.D02465.1	Unknown function	NR	NR	4.55622	4.33819	4.48724	6.92254	9.96443	12.4185	6.08357	4.75162
Brara.D02466.1	uroporphyrinogen III decarboxylase *(HEME) & EC_4.1 carbon-carbon lyase	0.0309524	12	84.8945	84.9161	194.764	190.365	157.958	109.611	87.7535	76.8961
Brara.D02467.1	miRNA cytidylyltransferase *(NTP2/6/7/8)	NE	NE	0	0	0.131879	0.128175	0.0636197	0.0638711	0	0.129381
Brara.D02468.1	Unknown function	NR	NR	11.0879	5.90299	6.00889	5.8401	13.0444	12.2854	16.5791	8.84259
Brara.D02469.1	potassium cation transporter *(HAK/KUP/KT)	0.00952381	20	32.1322	33.5808	21.0388	22.5708	32.2411	35.3381	27.399	27.4451
Brara.D02470.1	associated component *(ETG1) of MCM replicative DNA helicase complex	NR	NR	1.48396	1.63456	10.5553	12.0275	13.3946	11.7855	3.84232	1.37731
Brara.D02471.1	EC_2.7 transferase transferring phosphorus-containing group	NE	NE	0	0	0	0	0	0	0	0
Brara.D02472.1	Unknown function	NR	NR	1.00897	1.3034	3.07572	3.45824	3.49119	3.2129	1.15754	1.59748
Brara.D02473.1	component *(eS26) of small ribosomal-subunit (SSU) proteome	0.00952381	16	170.769	190.572	200.697	230.479	269.563	208.613	167.244	159.405
Brara.D02474.1	Unknown function	0.00952381	16	14.4115	12.2658	14.4897	14.9816	18.4416	19.4104	13.6097	11.1907
Brara.D02475.1	Unknown function	NR	NR	1.05143	0.524781	0.35613	0.346127	1.0308	1.20736	0.512661	1.74692
Brara.D02476.1	alpha-class expansin	NR	NR	7.03382	7.86935	15.0092	16.0608	19.5841	20.6307	26.2019	14.5975
Brara.D02477.1	bZIP class-I transcription factor	NE	NE	0.673582	0.384218	0	0.570188	0.660365	0.378843	0.563017	0.671479
Brara.D02478.1	component *(BTE1) of DREAM cell cycle regulatory complex	NE	NE	0	0	0	0	0	0	0	0
Brara.D02479.1	splicing factor *(PRP38)	NR	NR	3.86711	2.72806	3.62257	4.85729	5.4455	5.58782	3.26621	3.50706
Brara.D02480.1	dihydroxyacetone phosphate reductase *(SFD1) & EC_1.1 oxidoreductase acting on CH-OH group of donor	0.00952381	16	13.3322	11.3741	17.1703	14.8508	17.7061	15.7162	11.3382	11.3588
Brara.D02481.1	Unknown function	NR	NR	4.82585	3.91106	4.44528	4.59004	5.27377	5.43362	4.49911	3.97061
Brara.D02482.1	WRKY-type transcription factor	NE	NE	0	0	0.247372	0	0	0	0.1187	0
Brara.D02483.1	WRKY-type transcription factor	NR	NR	4.40349	3.88453	14.4641	12.3385	17.6699	19.9572	6.29139	4.79809
Brara.D02484.1	Unknown function	NR	NR	25.8346	25.1099	26.8039	26.1181	34.1257	31.9185	26.1874	29.1426
Brara.D02485.1	component *(QCR10) of cytochrome c reductase complex	NR	NR	107.687	71.6635	118.542	203.838	184.755	220.815	227.527	62.6213
Brara.D02486.1	chromatin remodeling factor *(SHPRH)	0.0309524	16	2.72342	2.94956	3.527	3.5334	4.76408	4.69531	3.12445	2.62619
Brara.D02487.1	Unknown function	NR	NR	10.2601	16.3869	13.0319	13.6791	14.3337	13.3805	10.2554	13.8078
Brara.D02488.1	cellulose synthase endo-1,4-beta-glucanase *(KOR)	NE	NE	0	0	0	0	0	0	0	0
Brara.D02489.1	component *(ATG18) of autophagosome ATG9-2-18 membrane shuttling complex	NR	NR	4.90397	5.44792	2.89338	2.96834	4.18739	5.13814	4.47365	5.4406
Brara.D02490.1	regulatory protein *(SCAB) of actin organisation	NR	NR	4.1223	3.75714	1.45697	1.65205	2.04999	6.4683	6.23379	2.56095
Brara.D02491.1	phosphatidylinositol 4-kinase *(PI4K-gamma)	NE	NE	0	0	0	0	0	0	0	0
Brara.D02492.1	Cystatin protease inhibitor	NR	NR	25.5668	15.8985	20.8685	13.2456	7.39628	25.1642	44.5504	28.4118
Brara.D02493.1	p-coumaroyl shikimate/quinate 3'-hydroxylase *(C3'H) & EC_1.14 oxidoreductase acting on paired donor with incorporation or reduction of molecular oxygen	0.00952381	0	12.6576	11.9031	3.39795	4.214	5.64881	6.14944	11.4241	12.5536
Brara.D02494.1	solute transporter *(UmamiT)	NR	NR	4.12543	3.98524	0.270449	0.131426	0.260934	0.785897	12.7178	7.56179
Brara.D02495.1	LRR-Xb protein kinase & EC_2.7 transferase transferring phosphorus-containing group	NR	NR	6.53392	5.79758	4.79504	6.09431	4.89325	8.03878	7.61057	8.32283
Brara.D02496.1	deubiquitinase *(UBP5/8-11)	NR	NR	8.22883	9.22128	6.63156	7.37939	10.4783	10.5507	7.34807	9.86892
Brara.D02497.1	Unknown function	NR	NR	4.8829	3.39075	1.94151	2.51597	4.16269	4.80601	3.31244	3.59784
Brara.D02498.1	transcription factor *(bZIP17/28)) & bZIP class-B transcription factor	NR	NR	4.39911	5.35639	5.01038	5.53803	5.73459	7.18466	4.71412	5.78291
Brara.D02499.1	protein S-acyltransferase *(PAT1-9)	NE	NE	0	0.0879373	0	0	0	0	0	0
Brara.D02500.1	Unknown function	NR	NR	9.6226	6.72382	3.66667	5.70188	7.31118	7.57685	8.21066	5.51572
Brara.D02501.1	Unknown function	0.0309524	12	0.710139	0.531656	3.42756	1.92864	1.91456	2.62109	1.385	0.707922
Brara.D02502.1	Unknown function	0.00238095	0	17.8186	18.5128	8.94212	7.97268	9.12664	10.4512	12.5533	15.8779
Brara.D02503.1	Unknown function	NR	NR	5.14626	4.48328	14.0714	10.6268	4.12796	6.26245	7.29956	4.29071
Brara.D02504.1	regulatory protein *(UBA1/2) of UBP1 activity	0.00238095	16	9.61665	9.67116	11.9594	12.1905	14.4234	12.22	8.95791	8.65658
Brara.D02505.1	bZIP class-A transcription factor	NR	NR	5.84504	7.00155	3.03564	4.61797	5.34832	7.15928	7.72649	6.34473
Brara.D02506.1	Unknown function	NR	NR	21.609	23.6446	6.05239	4.78799	2.17282	2.59042	21.4776	22.5082
Brara.D02507.1	bHLH-type transcription factor	0.0309524	20	9.19417	8.89099	4.37927	8.65439	10.4222	12.3015	7.23324	7.59015
Brara.D02508.1	EC_2.7 transferase transferring phosphorus-containing group	NR	NR	1.49007	2.13939	0.639964	0.934717	1.54651	2.30857	2.17727	1.80713
Brara.D02509.1	solute transporter *(AAAP)	0.00238095	0	7.88281	8.7939	1.05775	1.08515	2.85217	2.78911	3.54339	6.45408
Brara.D02510.1	Fd-dependent glutamate synthase & EC_1.4 oxidoreductase acting on CH-NH2 group of donor	NR	NR	3.19548	3.12701	4.09405	4.78516	5.20161	5.7863	4.62336	2.97775
Brara.D02511.1	ethylene signal modulator *(ARGOS)	NE	NE	0	0	0	0	0	0	0	0
Brara.D02512.1	ethylene signal modulator *(ARGOS)	NR	NR	1.19528	2.3863	0	1.18044	0	0	2.33118	0
Brara.D02513.1	bHLH-Ib-class transcriptional regulator of copper/iron homeostasis & bHLH-type transcription factor	NE	NE	0	0	0	0	0	0	0	0
Brara.D02514.1	Unknown function	0.00238095	4	140.002	134.26	14.6608	13.6452	2.39746	2.64762	152.383	144.684
Brara.D02515.1	Unknown function	NE	NE	0	0	0	0	0	0	0	0
Brara.D02516.1	A-type ARR response regulator of cytokinin signalling	NR	NR	0.346004	0.345388	0.175792	1.02512	0.508822	0.340555	0	0.344924
Brara.D02517.1	Unknown function	NE	NE	0.0864091	0	0	0.0853363	0	0.0850483	0.084263	0
Brara.D02518.1	Unknown function	NE	NE	0	0.179571	0.365585	0	0	0	0	0
Brara.D02519.1	Unknown function	NR	NR	36.1376	24.0488	0	0	11.8095	0	58.7334	36.0248
Brara.D02520.1	Unknown function	NR	NR	17.3726	13.5873	5.36862	5.12939	12.9933	12.9565	9.78045	12.7656
Brara.D02521.1	component *(NRPE5) of RNA polymerase V complex	NE	NE	0	0	0	0.16977	0	0	0	0
Brara.D02522.1	component *(AUG1) of Augmin gamma-TuRC recruiting complex	NE	NE	0	0	0	0	0	0	0.288333	0
Brara.D02523.1	transcriptional co-activator *(BOP)	0.0309524	12	1.02844	0.898281	5.15981	7.04621	1.32334	2.46734	1.06558	0.704844
Brara.D02524.1	Unknown function	NR	NR	0.401205	0.400491	0.679459	1.0566	0.655555	4.73865	1.9562	0.53327
Brara.D02525.1	calcium sensor *(CML)	0.00238095	0	69.1777	77.3699	12.881	15.2018	26.2759	42.5997	64.9872	66.7954
Brara.D02526.1	Unknown function	NR	NR	79.0027	73.1474	101.219	133.429	166.13	96.9165	78.1571	63.918
Brara.D02527.1	Unknown function	NR	NR	157.891	156.724	262.889	277.229	161.75	238.243	117.063	164.177
Brara.D02528.1	regulatory protein *(KOBITO) of cellulose-hemicellulose network assembly	NE	NE	0.148242	0.295957	0.527215	0.0732009	0.508668	0.291816	0.144561	0.0738898
Brara.D02529.1	AP-endonuclease *(ARP) & EC_4.2 carbon-oxygen lyase	NR	NR	4.77798	4.93981	3.29448	4.04456	4.51693	6.80217	4.40971	6.3791
Brara.D02530.1	Unknown function	NE	NE	0.432505	0	0.43948	0.427135	0.424019	0.425694	0	0.431155
Brara.D02531.1	component *(PRPF4) of spliceosomal U4/U6 snRNP	NR	NR	8.13675	8.23506	5.45456	6.41742	7.25693	5.56153	6.61222	8.67463
Brara.D02532.1	EC_1.5 oxidoreductase acting on CH-NH group of donor & cytokinin dehydrogenase *(CKX)	NE	NE	0.056154	0.112108	0	0	0	0	0.711871	0.0559787
Brara.D02533.1	Unknown function	NR	NR	0.64214	0.721121	0.734057	0.951251	1.65254	2.2911	1.4872	0.640135
Brara.D02534.1	P2B-type calcium cation-transporting ATPase *(ACA)	NR	NR	81.3951	79.4309	87.1237	88.7746	95.906	68.6882	33.7672	60.9605
Brara.D02535.1	Unknown function	NR	NR	5.20236	5.19309	6.0694	4.75719	5.85588	7.20654	5.82473	5.3782
Brara.D02536.1	scaffold nucleoporin of nuclear pore complex *(NUP93)	NR	NR	6.25208	6.34269	10.1349	11.4764	13.0916	11.9059	9.29453	7.01163
Brara.D02537.1	Unknown function	NE	NE	0	0	0	0	0	0	0	0
Brara.D02538.1	fluoride anion export channel *(FEX)	NR	NR	40.0568	41.2486	7.21248	5.96798	7.02625	12.5891	32.5464	43.0839
Brara.D02539.1	Unknown function	NE	NE	0	0	0	0.344886	0.171297	0.316515	0	0.17357
Brara.D02540.1	Unknown function	NE	NE	0	0	0	0	0	0	0	0
Brara.D02541.1	Unknown function	NR	NR	0	0.175305	0.0892248	1.30078	0	1.64209	0	0.0875347
Brara.D02542.1	LRR-Xc protein kinase & EC_2.7 transferase transferring phosphorus-containing group	NR	NR	3.8626	4.1534	4.46606	6.93951	14.6551	13.9396	7.61445	4.35762
Brara.D02543.1	component *(uS5) of small ribosomal-subunit (SSU) proteome	NR	NR	188.886	197.611	302.362	355.52	427.936	299.344	193.288	173.524
Brara.D02544.1	polygalacturonase *(QRT2) & EC_3.2 glycosylase	NE	NE	0	0	0	0	0	0	0	0
Brara.D02545.1	Unknown function	NE	NE	0	0	0	0	0	0	0	0
Brara.D02546.1	calcium sensor and kinase *(CPK) & CDPK protein kinase & EC_2.7 transferase transferring phosphorus-containing group & calcium sensor *(CML)	NE	NE	0	0	0	0.114963	0	0.0572874	0	0
Brara.D02547.1	aldoxime oxidase & EC_1.14 oxidoreductase acting on paired donor with incorporation or reduction of molecular oxygen	0.0309524	12	3.91037	3.77949	24.156	39.2312	15.6997	12.5239	12.1661	3.03191
Brara.D02548.1	EC_1.14 oxidoreductase acting on paired donor with incorporation or reduction of molecular oxygen	NE	NE	0	0.0583509	0.178193	0.865939	0	0	0	0
Brara.D02549.1	SD-2 protein kinase & EC_2.7 transferase transferring phosphorus-containing group	NR	NR	8.59416	9.63652	6.34022	6.7047	6.15564	6.87521	8.0363	10.3669
Brara.D02550.1	regulatory factor *(TZF) of mRNA stress granule formation	0.0309524	4	35.8725	37.1301	25.4289	25.6425	15.784	18.3683	33.7322	41.38
Brara.D02551.1	Unknown function	NE	NE	0	0	0	0	0	0	0	0
Brara.D02552.1	EC_2.7 transferase transferring phosphorus-containing group	NE	NE	0	0	0	0	0	0	0	0
Brara.D02553.1	C2H2 subclass ZFP transcription factor	NR	NR	21.5086	22.4555	5.36342	6.95036	8.37813	11.751	24.1429	25.3069
Brara.D02554.1	Unknown function	NE	NE	0.685205	0.911979	0	0.225566	0	0	0	0.455377
Brara.D02555.1	Unknown function	NE	NE	0	0	0	0	0	0	0	0
Brara.D02556.1	E3 ubiquitin ligase *(SINA)	NR	NR	1.53658	2.30077	1.30114	0.758754	1.75751	0.756194	0.998948	0.765894
Brara.D02557.1	Unknown function	0.00952381	0	6.57765	7.12474	0.568828	1.65855	2.60687	4.27013	3.13891	5.44101
Brara.D02558.1	Unknown function	NE	NE	0	0	0	0	0	0	0	0
Brara.D02559.1	Unknown function	NR	NR	10.6308	13.6233	8.32061	7.09377	13.5206	11.3117	10.787	13.8914
Brara.D02560.1	actin filament protein	NE	NE	0	0	0	0	0	0	0	0
Brara.D02561.1	component *(POLD2) of DNA polymerase delta complex	NR	NR	5.844	6.26571	5.0585	5.91395	7.56837	6.24905	4.36209	3.95576
Brara.D02562.1	Unknown function	NR	NR	1.03174	0.833731	0.698919	0.873369	1.39683	1.74084	1.62895	1.37136
Brara.D02563.1	Unknown function	NR	NR	40.3327	49.5462	60.319	49.488	46.6133	37.6415	29.5663	34.8569
Brara.D02564.1	SBP-type transcription factor	0.00952381	12	1.73002	1.99961	5.27376	5.57524	4.90969	3.67441	3.28531	1.99693
Brara.D02565.1	component *(NDUFA11/B14.7) of NADH dehydrogenase alpha subcomplex & component *(PRAT3/B14.7) of inner mitochondrion membrane TIM translocation system	NR	NR	89.4462	79.0245	75.2877	88.6019	107.025	120.931	96.2233	84.8269
Brara.D02566.1	Unknown function	0.00238095	8	323.789	318.371	374.017	389.853	138.353	131.74	334.506	340.021
Brara.D02567.1	EC_1.14 oxidoreductase acting on paired donor with incorporation or reduction of molecular oxygen	NE	NE	0	0.119538	0.0608411	0.177396	0	0.117865	0.175165	0.119377
Brara.D02568.1	transcriptional co-activator *(FBH) & bHLH-type transcription factor	0.00952381	0	13.3281	12.8258	6.82023	4.64006	10.1524	7.55005	8.60238	12.0439
Brara.D02569.1	LRR-III protein kinase & EC_2.7 transferase transferring phosphorus-containing group	NR	NR	0.370226	0.508154	0.376197	1.2797	0.907404	1.04764	0.947707	0.322937
Brara.D02570.1	component *(NDUFB11/ESSS) of NADH dehydrogenase beta subcomplex	NR	NR	59.8216	62.0341	39.5406	44.7394	56.3702	68.5976	49.274	43.4235
Brara.D02571.1	Unknown function	NR	NR	27.3193	27.7674	5.91603	6.73274	20.2948	24.1463	18.2943	19.3466
Brara.D02572.1	EC_2.7 transferase transferring phosphorus-containing group	NR	NR	0.384146	1.27821	0.520455	0.252918	0.753217	1.13429	0.499474	0.893543
Brara.D02573.1	RING-H2-class ATL-subclass E3 ubiquitin ligase	NE	NE	0	0	0	0	0	0	0	0
Brara.D02574.1	RING-H2-class ATL-subclass E3 ubiquitin ligase	NE	NE	0	0	0	0	0	0	0	0
Brara.D02575.1	VOZ-type transcription factor	NE	NE	0	0	0	0	0	0	0	0
Brara.D02576.1	C2H2 subclass ZFP transcription factor	NE	NE	0	0	0	0	0	0	0	0
Brara.D02577.1	AS2/LOB-type transcription factor	NE	NE	0	0	0	0	0	0	0	0
Brara.D02578.1	AS2/LOB-type transcription factor	NE	NE	0	0	0	0	0	0	0	0
Brara.D02579.1	Unknown function	NE	NE	0	0	0	0	0	0	0	0
Brara.D02580.1	Unknown function	NE	NE	0	0	0	0	0	0	0	0
Brara.D02581.1	Unknown function	NE	NE	0	0	0	0	0	0	0	0
Brara.D02582.1	Unknown function	NR	NR	1.17973	0.905872	1.20566	0.716977	0.800714	1.25048	0.796455	0.995121
Brara.D02583.1	catalytic component *(PP2A-phosphatase) of TTP preprophase band formation complex & catalytic component C of PP2A phosphatase complexes & EC_3.1 hydrolase acting on ester bond	NR	NR	7.98986	7.88017	12.5881	11.593	11.8551	13.4503	9.08975	7.11898
Brara.D02584.1	sRNA cargo-loading helicase *(RH11/37) of extracellular vesicle trafficking	0.00952381	12	9.43966	8.82457	24.1066	22.9362	14.5917	15.485	8.96169	9.80851
Brara.D02585.1	Unknown function	NE	NE	0	0	0	0	0	0.0469938	0	0
Brara.D02586.1	Unknown function	NE	NE	0	0	0	0	0.347723	0.349097	0	0.0883938
Brara.D02587.1	Unknown function	NR	NR	0	0	11.786	0	0	0	0	0
Brara.D02588.1	PEP carboxylase *(PPC)	0.00952381	12	35.9049	29.3487	245.879	248.228	133.515	51.6935	36.1576	30.7008
Brara.D02589.1	Unknown function	0.0309524	12	7.66281	8.49907	45.8532	16.8171	25.8762	14.6653	15.7753	10.6096
Brara.D02590.1	plant-specific ALOG-type transcription factor	NR	NR	5.63299	4.40057	3.73293	10.8842	3.12139	6.99061	8.12021	4.63881
Brara.D02591.1	substrate adaptor of SCF E3 ubiquitin ligase complex involved in strigolactone signalling *(MAX2)	0.00238095	0	22.8455	24.5457	6.46801	5.94188	9.01875	8.53945	10.7564	21.34
Brara.D02592.1	phospholipase-A1 *(PC-PLA1)	NR	NR	83.026	80.3101	81.3547	68.9838	106.848	114.713	78.2272	108.879
Brara.D02593.1	Unknown function	NE	NE	0	0	0	0	0	0	0	0
Brara.D02594.1	Unknown function	NR	NR	2.12379	1.06001	0.770729	0.898897	0.892337	1.49311	1.47932	1.66349
Brara.D02595.1	Unknown function	0.0309524	16	23.5156	25.4574	29.1113	28.2936	39.2895	38.7928	25.8384	22.4517
Brara.D02596.1	Unknown function	NR	NR	102.431	94.9385	117.143	172.024	154.025	180.586	144.439	97.0248
Brara.D02597.1	bHLH-type transcription factor	0.0309524	16	13.3735	11.7477	9.78421	15.3207	27.4259	17.375	8.40931	6.93252
Brara.D02598.1	Unknown function	NE	NE	0	0	0	0	0	0	0	0
Brara.D02599.1	AHL clade-A transcription factor	NE	NE	0	0	0	0	0	0	0	0
Brara.D02600.1	metal cation transporter *(CorA)	0.0309524	12	1.98622	1.67289	3.15352	2.69715	2.67747	3.11569	1.69478	2.16565
Brara.D02601.1	Unknown function	0.00952381	4	52.9576	55.4362	31.906	20.8275	14.2431	28.5988	55.9839	69.8446
Brara.D02602.1	NAC-type transcription factor	NR	NR	0.512195	0.766924	2.47216	1.64397	1.12983	0.882226	1.49842	0.382947
Brara.D02603.1	regulatory protein *(PIF) of red/far-red light perception & bHLH-type transcription factor	0.00238095	8	1.03429	1.19529	12.1265	10.2145	0.0779995	0.0783077	1.55169	1.34831
Brara.D02604.1	peroxisomal polyamine oxidase *(PAO2/3/4)	0.00952381	8	2.54694	3.55936	34.744	33.7052	2.37211	2.94552	3.9118	4.06238
Brara.D02605.1	EC_3.1 hydrolase acting on ester bond & pectin methylesterase	NR	NR	0.358461	0.357823	2.18545	1.71105	0.46857	2.94014	1.04868	0.476456
Brara.D02606.1	bHLH-type transcription factor	NE	NE	0	0	0	0	0	0.575759	0	0
Brara.D02607.1	signal peptidase *(SPP)	NE	NE	0.711471	0.101458	0.309833	0.501884	0.398577	0.700267	0.396458	0.202643
Brara.D02608.1	prolyl hydroxylase	NR	NR	3.59454	3.95038	4.28225	7.83429	4.05527	6.34388	4.53449	4.9428
Brara.D02609.1	Unknown function	NR	NR	3.22024	2.41087	3.27217	3.18025	1.57852	1.58476	0	4.81527
Brara.D02610.1	Unknown function	NR	NR	6.25469	7.80443	15.8889	20.0754	13.7969	20.0076	16.0108	5.45577
Brara.D02611.1	Unknown function	NE	NE	0	0	0	0	0	0	0	0
Brara.D02612.1	Unknown function	NE	NE	0	0	0	0	0	0	0	0
Brara.D02613.1	Unknown function	NE	NE	0	0	0	0	0	0	0	0
Brara.D02614.1	bHLH-type transcription factor	NE	NE	0	0.22411	0.450257	0.218805	0.108604	0	0.32408	0.331296
Brara.D02615.1	Unknown function	NR	NR	42.2191	41.9488	65.1444	81.1577	59.6758	51.6062	36.6437	36.7662
Brara.D02616.1	clathrin cargo adaptor *(Epsin)	NR	NR	27.5121	26.4259	17.2036	15.3508	14.3542	21.8146	19.8011	21.3114
Brara.D02617.1	Unknown function	0.0309524	0	21.2445	20.6387	11.6288	10.4904	11.5296	14.2512	12.9481	18.7831
Brara.D02618.1	Unknown function	NE	NE	0	0	0	0	0	0	0	0
Brara.D02619.1	RLCK-VIII receptor-like protein kinase & EC_2.7 transferase transferring phosphorus-containing group	NE	NE	0	0.12712	0	0	0.124848	0.0626707	0	0.0634746
Brara.D02620.1	nucleotide sugar transporter *(UTR6)	NR	NR	3.60559	2.16807	5.17559	6.32509	4.326	5.64017	3.99015	1.88568
Brara.D02621.1	Unknown function	0.0309524	0	4.42174	3.97248	2.59598	2.28046	2.88999	3.62676	3.35372	4.16305
Brara.D02622.1	wax ester synthase and diacylglycerol acyltransferase *(WSD)	0.0309524	12	0.325244	0.0649329	1.52025	2.11996	0.637724	0.896341	0.761198	0.259383
Brara.D02623.1	Unknown function	NE	NE	0.289363	0.288847	0	0	0.56737	0	0	0
Brara.D02624.1	FRS/FRF-type transcription factor	NR	NR	2.5278	2.94385	2.56857	3.32856	2.06517	4.35399	3.28669	2.9399
Brara.D02625.1	calcium sensor *(CML)	0.0309524	0	39.344	39.461	12.3743	13.877	27.9188	31.1639	43.4824	38.2873
Brara.D02626.1	Unknown function	NR	NR	4.25712	3.82458	4.75835	5.88597	4.59094	5.4471	4.15139	4.24383
Brara.D02627.1	Unknown function	NR	NR	4.26954	5.20903	3.08508	5.05983	5.58101	6.81707	4.90368	5.48578
Brara.D02628.1	inositol transporter *(INT)	0.00952381	0	10.5925	11.1848	6.15934	6.95381	8.88395	9.5184	9.06786	10.2542
Brara.D02629.1	Unknown function	0.0309524	0	62.179	64.3298	8.44128	8.95001	16.7822	15.6097	55.9705	70.2662
Brara.D02630.1	Unknown function	NE	NE	0	0	0	0	0	0	0	0
Brara.D02631.1	Unknown function	NE	NE	0	0	0	0	0	0	0	0
Brara.D02632.1	Unknown function	NE	NE	0	0.062244	0	0.0615809	0	0	0.0608064	0
Brara.D02633.1	hydroxy-acyl-glutathione hydrolase *(GLX2) & EC_3.1 hydrolase acting on ester bond	0.00952381	0	68.3053	70.2281	20.3954	16.5862	30.9224	49.9939	45.6376	59.7209
Brara.D02634.1	component *(eL38) of large ribosomal-subunit (LSU) proteome	NR	NR	439.026	438.244	384.161	533.336	655.139	640.021	367.503	453.147
Brara.D02635.1	Unknown function	NR	NR	13.9164	13.3507	6.19666	3.0113	6.9751	11.4396	15.5234	17.8248
Brara.D02636.1	Unknown function	NE	NE	0	0	0.204258	0	0.0985358	0	0	0
Brara.D02637.1	NLP-type transcription factor & transcription factor *(NIN)	NR	NR	0.613134	0.235401	1.05434	0.97815	0.786058	0.464214	0.183971	0.329118
Brara.D02638.1	Unknown function	NE	NE	0	0	0	0	0	0	0	0
Brara.D02639.1	Unknown function	NE	NE	0	0	0	0	0	0	0	0
Brara.D02640.1	Unknown function	NR	NR	1.8272	4.55987	0.928335	2.70678	0.895675	3.59686	4.45456	1.8215
Brara.D02641.1	Unknown function	NE	NE	0	0	0	0	0	0.792381	0	0
Brara.D02642.1	Unknown function	NR	NR	0.781836	2.34133	1.58889	8.49342	3.06598	13.0819	3.04967	0
Brara.D02643.1	Unknown function	NR	NR	27.4699	22.7594	18.7016	18.4476	22.0833	30.8226	28.1271	27.3842
Brara.D02644.1	Unknown function	0.00952381	12	11.6159	8.57034	406.44	517.221	205.973	197.839	26.5947	11.5796
Brara.D02645.1	peptidyl-prolyl cis-trans isomerase *(FKBP16-3)	NR	NR	167.479	186.933	185.717	170.196	168.602	162.894	171.74	172.336
Brara.D02646.1	Thaumatin protein kinase & EC_2.7 transferase transferring phosphorus-containing group	NE	NE	0	0	0	0	0	0	0	0
Brara.D02647.1	Unknown function	0.0309524	16	1.25308	0.694915	7.92268	3.85007	6.00596	3.97412	0.678866	0.416389
Brara.D02648.1	Unknown function	NE	NE	0	0	0	0.125275	0	0	0	0
Brara.D02649.1	Unknown function	NE	NE	0	0	0	0	0	0	0	0
Brara.D02650.1	Unknown function	0.0309524	12	23.6488	22.7323	41.6819	40.7995	56.5307	36.6387	28.7556	25.7578
Brara.D02651.1	component *(SRP14) of SRP (signal recognition particle) complex	NR	NR	19.3705	28.8857	25.6076	23.5958	33.5962	27.1904	16.5298	32.116
Brara.D02652.1	regulatory protein *(THAL) of rRNA transcription control	NE	NE	0	0.177219	0	0.175331	0.174051	0.349478	0.346251	0
Brara.D02653.1	component *(SRP14) of SRP (signal recognition particle) complex	NR	NR	12.8121	16.917	11.3635	18.0279	21.6118	19.8773	15.828	13.5674
Brara.D02654.1	Unknown function	NE	NE	0	0	0	0	0	0	0	0
Brara.D02655.1	Unknown function	NE	NE	0	0	0	0	0	0	0	0
Brara.D02656.1	Unknown function	NE	NE	0	0	0	0	0	0	0	0
Brara.D02657.1	Unknown function	NE	NE	0	0	0	0	0	0	0	0
Brara.D02658.1	Unknown function	NE	NE	0	0	0	0	0	0	0	0
Brara.D02659.1	regulatory protein *(IQD13) of microtubule - plasma membrane linkage	0.0309524	20	8.20139	6.60791	4.16683	6.13253	9.01681	9.16776	7.88345	7.24141
Brara.D02660.1	L-lectin protein kinase & EC_2.7 transferase transferring phosphorus-containing group	NE	NE	0	0	0	0	0	0.0450115	0.0445959	0.0455889
Brara.D02661.1	Unknown function	NR	NR	3.86744	3.86055	1.9649	5.72914	20.8535	15.2261	7.54278	11.5661
Brara.D02662.1	Unknown function	NR	NR	1.63933	3.27283	4.66416	4.20935	6.7501	3.54974	1.91834	1.96106
Brara.D02663.1	Unknown function	NE	NE	0	0	0	0	0	0	0	0
Brara.D02664.1	EC_2.5 transferase transferring alkyl or aryl group, other than methyl group	0.00952381	12	121.084	117.791	169.932	151.934	162.233	146.94	138.973	121.399
Brara.D02665.1	catalytic component *(CNX6) of molybdopterin synthase complex	NR	NR	1.88123	2.71249	3.61074	3.09646	3.27879	1.8516	2.24218	1.66698
Brara.D02666.1	EC_3.2 glycosylase	NR	NR	0.923988	1.42544	1.36566	1.3273	2.38817	2.56296	2.53929	1.42352
Brara.D02667.1	EC_3.2 glycosylase	NE	NE	0.165434	0	0.168102	0	0.0810941	0.162829	0	0
Brara.D02668.1	EC_3.2 glycosylase	NE	NE	0	0	0	0	0	0	0	0
Brara.D02669.1	halide methyltransferase *(HOL)	NR	NR	273.618	272.278	78.9102	79.0032	68.7064	76.613	179.483	249.461
Brara.D02670.1	halide methyltransferase *(HOL)	NR	NR	11.568	12.7188	2.38497	2.81469	6.41011	4.62032	5.88555	14.373
Brara.D02671.1	outer membrane porin *(OEP37)	NR	NR	12.1374	12.8053	14.0378	13.4485	15.9624	17.0939	13.953	12.5914
Brara.D02672.1	Unknown function	NR	NR	0	0	0	0	0	0	1.07137	0
Brara.D02673.1	hydroxy-tetrahydrodihydrodipicolinate reductase	NR	NR	14.4356	10.0775	22.677	25.0961	46.7366	29.8757	15.4787	12.5914
Brara.D02674.1	lumazine synthase *(RibE) & EC_2.5 transferase transferring alkyl or aryl group, other than methyl group	0.0309524	16	24.5315	22.3673	40.0174	41.8331	49.6743	44.6099	26.8168	22.3372
Brara.D02675.1	Unknown function	0.0309524	20	137.459	130.414	103.836	122.514	175.8	193.263	148.939	129.91
Brara.D02676.1	Unknown function	NE	NE	0	0	0	0	0	0	0	0
Brara.D02677.1	ethylene signal modulator *(ARGOS)	0.0309524	0	20.0273	12.3948	5.69808	9.09819	10.9952	7.88478	14.4521	11.1803
Brara.D02678.1	Unknown function	NE	NE	0	0	0	0	0	0.183276	0	0
Brara.D02679.1	component *(uL30) of large ribosomal-subunit (LSU) proteome	0.00952381	16	72.9987	75.6321	78.9268	96.0277	131.207	92.814	57.8882	67.5599
Brara.D02680.1	5,10-methylene-THF reductase & EC_1.5 oxidoreductase acting on CH-NH group of donor	NE	NE	0.153513	0.256572	0.625931	0.808573	0.502729	0.503653	0.598803	0.204046
Brara.D02681.1	REM-type transcription factor	NE	NE	0	0	0	0	0	0	0	0
Brara.D02682.1	Unknown function	NE	NE	0.440471	0.263812	0.447574	0.522003	0.863656	0.693655	0.343625	0.0878192
Brara.D02683.1	Unknown function	NR	NR	19.5893	18.08	15.4818	18.1652	20.9341	21.7291	16.9044	14.4911
Brara.D02684.1	Unknown function	NE	NE	0	0	0	0	0	0	0	0
Brara.D02685.1	Unknown function	NR	NR	1.67077	2.33492	2.48998	4.12507	3.38518	2.19262	2.76977	1.72108
Brara.D02686.1	Unknown function	NE	NE	0	0	0	0	0	0	0	0
Brara.D02687.1	Unknown function	NE	NE	0	0	0	0	0	0	0	0
Brara.D02688.1	citrate synthase *(CSY4/5) & EC_2.3 acyltransferase	0.0309524	16	22.7881	19.3437	31.5543	33.7827	39.8179	37.1311	21.7782	19.6
Brara.D02689.1	Unknown function	NR	NR	31.3047	25.1615	33.462	22.8859	29.8933	36.814	25.3733	25.9383
Brara.D02690.1	Unknown function	NE	NE	0.445133	0	0.15077	0.293071	0	0.146041	0.289385	0.147914
Brara.D02691.1	Unknown function	NE	NE	1.16159	0.14494	0	0.143395	0.142349	0.142912	0	0.144745
Brara.D02692.1	Unknown function	NE	NE	0.116491	0.116284	0.11837	0.115045	0	0.114657	0	0.116128
Brara.D02693.1	EC_3.2 glycosylase	NR	NR	5.27107	3.06287	11.2241	12.9088	22.8618	13.7713	9.33545	5.07538
Brara.D02694.1	EC_3.2 glycosylase	NE	NE	0	0	0	0	0	0	0	0
Brara.D02695.1	EC_3.2 glycosylase	NE	NE	0.121905	0.608442	0.0619357	0	0	0.0599929	0	0
Brara.D02696.1	Unknown function	NR	NR	4.3839	4.16771	8.69707	10.6175	8.59576	6.67777	2.9518	3.12158
Brara.D02697.1	protoheme IX farnesyltransferase (COX10) in cytochrome c oxidase assembly	0.0309524	12	8.16132	9.35372	32.8642	32.9116	22.0033	21.1965	9.13633	9.34115
Brara.D02698.1	EC_2.7 transferase transferring phosphorus-containing group	NR	NR	26.804	24.3906	47.5804	46.9703	53.1169	58.3941	32.6729	28.8384
Brara.D02699.1	Unknown function	NE	NE	0	0	0	0	0	0	0	0
Brara.D02700.1	phragmoplastin *(DRP1)	NE	NE	0.0490416	0	0	0.0484327	0.0480793	0	0.0478236	0.0488885
Brara.D02701.1	Unknown function	NE	NE	0	0	0	0	0	0	0	0
Brara.D02702.1	H-class RAB GTPase	NR	NR	36.9733	35.0835	34.7477	36.683	41.9724	38.3909	26.2328	27.0822
Brara.D02703.1	Hsp60-co-chaperone *(Hsp10) & auxiliary co-chaperone involved in RuBisCo assembly *(CPN10)	NR	NR	107.177	108.074	203.995	174.995	280.622	227.436	155.713	140.73
Brara.D02704.1	regulatory protein *(FLZ) of SnRK1 complex	NR	NR	178.693	162.331	139.303	105.511	186.31	307.091	177.943	198.871
Brara.D02705.1	regulatory protein *(CYCP(CYCU) of cell cycle	0.00952381	16	7.2013	7.84339	9.27755	13.799	14.9809	15.515	7.7193	4.58448
Brara.D02706.1	WRKY-type transcription factor	NR	NR	0.181093	0.361542	0.552041	0.894225	0	1.24769	0.176596	0.90264
Brara.D02707.1	Unknown function	NE	NE	0	0	0	0	0	0	0	0
Brara.D02708.1	Unknown function	NR	NR	14.5873	14.5614	14.4108	19.0749	21.3193	17.1494	12.9079	10.5024
Brara.D02709.1	Unknown function	NR	NR	0.597875	0.59681	0	0.590452	0	1.47115	0.583026	2.08603
Brara.D02710.1	EC_1.14 oxidoreductase acting on paired donor with incorporation or reduction of molecular oxygen	NR	NR	0.932465	0.930804	0.473751	0.0920888	0.457084	1.37667	1.36396	1.39433
Brara.D02711.1	Unknown function	NE	NE	0	0	0	0	0	0	0	0
Brara.D02712.1	Unknown function	NE	NE	0	0	0	0	0	0	0	0
Brara.D02713.1	AGC-VIII protein kinase & regulatory protein kinase *(PAX) of asymmetric cell division & EC_2.7 transferase transferring phosphorus-containing group	0.00238095	20	3.12957	2.60333	1.1189	1.08747	3.97725	5.87537	1.75199	2.25319
Brara.D02714.1	Unknown function	NE	NE	0	0.438736	0	0	0	0	0	0
Brara.D02715.1	Unknown function	NE	NE	0.112153	0.67172	0.68377	0.221521	0.219905	0.441547	0.984308	0.335409
Brara.D02716.1	substrate adaptor *(-DILLO) of SCF E3 ubiquitin ligase complex	0.00952381	0	5.36471	5.06482	1.83897	1.3724	3.00992	2.92639	3.37209	5.09023
Brara.D02717.1	HD-ZIP I/II-type transcription factor	NE	NE	0.106012	0.105823	0	0	0.103932	0.208684	0	0
Brara.D02718.1	Unknown function	NE	NE	0	0	0	0	0	0	0	0
Brara.D02719.1	subgroup ERF-III transcription factor	0.0309524	12	0.640244	0.766924	5.20455	5.31128	2.25965	2.77271	3.99579	1.40414
Brara.D02720.1	E3 ubiquitin ligase *(HUB)	NR	NR	7.47074	8.02339	4.47339	4.15012	4.41411	4.92394	7.09005	8.07911
Brara.D02721.1	Unknown function	NE	NE	0.499991	0.187162	0.0635067	0.185169	0.367635	0.369088	0.548519	0.186911
Brara.D02722.1	carotenoid cleavage dioxygenase *(CCD7)	NE	NE	0	0	0.0501044	0	0	0	0	0
Brara.D02723.1	transcription factor *(A/B-GATA)	NE	NE	0.290396	0.724698	0.442619	0.573582	0.854094	0.714558	0.566368	0.144745
Brara.D02724.1	C2H2-type subclass ZAT transcription factor	NR	NR	0.938203	1.87306	1.27111	1.23541	0.919794	0.923429	2.74471	1.55879
Brara.D02725.1	regulatory protein *(SPX) of phosphate signalling	NE	NE	0.298389	0	0.454801	0.589368	0.585068	0.29369	0.290978	0
Brara.D02726.1	contact site protein (VAP27) of ER-cytoskeleton-plasmamembrane interface	NR	NR	4.99415	7.47788	7.45344	8.01473	7.95625	9.21656	5.47888	7.77899
Brara.D02727.1	autophagosome ubiquitin-fold protein *(ATG8)	NR	NR	2.20467	4.40148	0	0	0	0	0	0
Brara.D02728.1	Unknown function	NE	NE	0	0	0	0	0	0	0	0
Brara.D02729.1	transcription factor *(YABBY)	NR	NR	12.9991	11.8086	17.7453	26.966	12.4335	19.0606	11.4203	13.2141
Brara.D02730.1	Qb-type GOS-group component of SNARE membrane fusion complex	NR	NR	10.6403	9.67018	8.55269	12.5471	10.7429	13.2863	9.91144	7.44079
Brara.D02731.1	EC_3.1 hydrolase acting on ester bond & pectin methylesterase	NE	NE	0	0.0607077	0	0.120122	0	0.0598583	0	0
Brara.D02732.1	EC_2.5 transferase transferring alkyl or aryl group, other than methyl group & 5-enolpyruvyl-shikimate 3-phosphate (EPSP) synthase	0.0309524	16	20.7983	23.3847	37.8108	41.057	48.2344	48.203	32.2119	18.5606
Brara.D02733.1	Unknown function	NR	NR	231.094	193.838	101.103	86.1127	129.538	176.909	232.658	220.241
Brara.D02734.1	component *(uS15) of small ribosomal-subunit (SSU) proteome	0.0309524	16	134.464	136.435	208.645	264.651	345.71	285.245	147.535	124.582
Brara.D02735.1	LRR-IV protein kinase & EC_2.7 transferase transferring phosphorus-containing group	0.0309524	16	3.721	3.71394	8.54435	9.79753	10.3991	10.228	4.98619	3.45023
Brara.D02736.1	Unknown function	NE	NE	0	0	0.174677	0	0	0	0	0
Brara.D02737.1	Unknown function	NR	NR	6.06735	6.05433	3.73534	3.88974	8.0055	6.9779	7.51093	6.19489
Brara.D02738.1	AS2/LOB-type transcription factor	NE	NE	0	0	0	0	0	0	0	0
Brara.D02739.1	AS2/LOB-type transcription factor	NE	NE	0.8397	0.139701	0.284414	0.138212	0.411612	0.275492	0.136474	0.139513
Brara.D02740.1	AHL clade-A transcription factor	NE	NE	0	0	0	0	0	0.109932	0	0
Brara.D02741.1	EC_4.3 carbon-nitrogen lyase & hydroxy-tetrahydrodihydrodipicolinate synthase	NR	NR	24.0688	30.1448	38.6547	40.3288	74.2361	61.2207	39.8216	34.5077
Brara.D02742.1	transcriptional co-regulator *(ZPR)	NR	NR	19.3106	12.1745	20.6548	27.1007	22.9174	31.0107	36.671	19.2504
Brara.D02743.1	regulatory protein *(DEAP1) of exine formation & Fasciclin-type arabinogalactan protein	NR	NR	1.08518	1.85699	2.04783	1.83721	1.82381	1.9073	1.96528	1.46815
Brara.D02744.1	component *(GRF) of GRF-GIF transcriptional complex	NR	NR	1.53142	1.45589	1.03741	1.80048	1.93033	1.65085	1.28004	0.654273
Brara.D02745.1	protein kinase *(AURORA) & Aurora protein kinase & kinase component *(beta-AUR) of chromosome passenger (CP) complex & EC_2.7 transferase transferring phosphorus-containing group	NR	NR	1.22826	1.34868	1.24807	1.94082	3.97373	3.26408	2.39551	1.34687
Brara.D02746.1	EC_3.6 hydrolase acting on acid anhydride	0.0309524	20	4.92605	5.35298	2.47106	3.75643	4.64599	5.58495	3.95241	4.12292
Brara.D02747.1	Unknown function	0.0309524	16	11.9993	8.66823	15.7223	21.6736	25.5399	19.5803	11.8552	7.55484
Brara.D02748.1	EC_1.14 oxidoreductase acting on paired donor with incorporation or reduction of molecular oxygen	NR	NR	0.973056	1.15345	6.11787	5.34542	1.37132	1.49646	0.474444	0.424383
Brara.D02749.1	EC_1.14 oxidoreductase acting on paired donor with incorporation or reduction of molecular oxygen	NE	NE	0	0	0	0	0	0	0	0
Brara.D02750.1	EC_1.14 oxidoreductase acting on paired donor with incorporation or reduction of molecular oxygen	NE	NE	0	0	0	0	0	0	0	0
Brara.D02751.1	EC_1.14 oxidoreductase acting on paired donor with incorporation or reduction of molecular oxygen	0.00238095	12	5.29656	5.81003	49.2658	47.7095	15.4067	20.8526	7.43535	7.60092
Brara.D02752.1	EC_1.14 oxidoreductase acting on paired donor with incorporation or reduction of molecular oxygen	NE	NE	0	0	0	0.241327	0	0.0601281	0	0.121799
Brara.D02753.1	EC_1.14 oxidoreductase acting on paired donor with incorporation or reduction of molecular oxygen	NR	NR	22.4619	20.7297	32.852	24.9933	20.7153	23.5384	24.9742	22.4522
Brara.D02754.1	EC_1.14 oxidoreductase acting on paired donor with incorporation or reduction of molecular oxygen	NE	NE	0	0	0	0	0	0	0	0
Brara.D02755.1	RLCK-XI receptor-like protein kinase & EC_2.7 transferase transferring phosphorus-containing group	NR	NR	4.00169	4.84447	4.36903	4.12018	4.46574	4.35768	3.44565	3.81945
Brara.D02756.1	miRNA uridylyltransferase *(URT1)	0.00952381	0	22.5529	22.9268	14.524	13.4456	17.1928	20.9727	18.3886	22.1441
Brara.D02757.1	MADS/AGL-type transcription factor	NR	NR	12.4811	8.41215	15.6665	15.9515	4.85851	10.478	7.69647	9.69758
Brara.D02758.1	lyso-phosphatidylethanolamine acyltransferase *(LPEAT)	NR	NR	36.7409	36.93	19.1247	17.1869	11.9259	18.6184	20.0925	28.0828
Brara.D02759.1	Unknown function	0.0309524	0	7.34532	8.56848	4.59977	5.60929	6.48944	6.68322	6.20506	6.89667
Brara.D02760.1	component *(TRM6) of TRM61-TRM6 tRNA adenosine-methyltransferase complex	NR	NR	4.12308	4.49859	6.13821	7.00744	6.8623	7.59151	4.30119	4.49255
Brara.D02761.1	peroxisomal fission factor *(PEX11)	0.0309524	0	125.662	115.796	60.2499	53.0098	65.8022	97.0191	97.3435	132.351
Brara.D02762.1	Unknown function	NR	NR	0.62179	0.286469	1.02063	1.41708	1.0959	0.800305	0.979483	0.381445
Brara.D02763.1	E3 ubiquitin ligase *(RIE1)	NR	NR	3.14462	1.9731	1.9172	1.33096	2.73059	3.97942	3.06652	3.13481
Brara.D02764.1	co-suppressor (BAP) of Programmed Cell Death	NE	NE	0	0	0	0	0	0.191004	0	0
Brara.D02765.1	component *(cpFtsY) of thylakoid membrane SRP insertion system	NR	NR	43.9727	40.8141	53.775	47.0838	63.2278	51.3288	48.1466	46.9116
Brara.D02766.1	EC_5.4 intramolecular transferase & phosphomannomutase *(PMM)	NR	NR	4.20057	7.3379	5.18294	3.70394	11.4921	17.308	5.1203	4.93521
Brara.D02767.1	LIM-type transcription factor	NE	NE	0	0	0	0	0	0	0	0
Brara.D02768.1	DDX6-type mRNA helicase *(RH12/RH8)	NR	NR	14.7506	17.7665	23.7214	20.8278	23.4246	21.8374	14.6814	15.4944
Brara.D02769.1	Unknown function	NR	NR	65.425	64.2652	68.604	77.6178	73.5678	120.972	54.2496	86.8916
Brara.D02770.1	Unknown function	0.0309524	12	1.77664	2.42375	4.3327	3.62614	3.4255	5.01283	2.94528	2.65664
Brara.D02771.1	AHL clade-B transcription factor	NR	NR	16.8128	17.9606	49.953	54.6671	31.5199	24.0962	9.20433	12.7417
Brara.D02772.1	Unknown function	0.00952381	16	1.19782	0.984684	1.07395	1.25254	1.38155	2.08052	0.755812	0.842882
Brara.D02773.1	E3 ubiquitin protein ligase *(PUB32) & EC_2.7 transferase transferring phosphorus-containing group	NR	NR	4.11163	3.60896	1.47668	2.06529	2.46722	4.15154	3.66386	5.12349
Brara.D02774.1	E3 ubiquitin protein ligase *(PUB32)	NE	NE	0	0	0	0	0	0	0	0
Brara.D02775.1	Unknown function	NR	NR	2.34731	1.68706	1.62191	2.13272	1.74895	0.92414	2.01433	1.87199
Brara.D02776.1	Unknown function	NE	NE	0	0	0	0	0	0	0	0
Brara.D02777.1	plasma membrane intrinsic protein *(PIP)	NR	NR	1577.48	1526.49	569.795	557.598	838.099	918.424	1612.46	1544.96
Brara.D02778.1	cargo receptor protein *(ATI1/2)	0.0309524	12	7.36216	6.85911	10.972	8.24019	8.01967	8.69546	7.33885	7.99155
Brara.D02779.1	Unknown function	NR	NR	0.389048	0	1.18596	0	0.762828	0.382921	0	0.387833
Brara.D02780.1	Unknown function	NR	NR	2.08977	4.17209	3.08868	4.6905	4.47003	5.23564	5.37256	5.3028
Brara.D02781.1	Unknown function	NR	NR	9.8333	9.25807	8.06163	8.90195	8.98305	10.3383	7.95458	8.87432
Brara.D02782.1	ubiquitin-conjugating component *(GID3) of GID ubiquitination complex & E2 ubiquitin-conjugating enzyme *(UBC4)	0.00238095	0	54.6727	58.9621	28.5058	18.3979	38.1798	42.2803	43.3859	53.0913
Brara.D02783.1	ARID-type transcription factor	NR	NR	1.87687	1.87353	1.29193	1.25564	2.01811	1.9665	2.1845	1.87101
Brara.D02784.1	Unknown function	NR	NR	1.01912	0.871973	2.40396	2.37238	2.74758	2.79426	1.49071	1.23364
Brara.D02785.1	MAP-kinase protein kinase & MAP protein kinase *(NRK/MPK) & EC_2.7 transferase transferring phosphorus-containing group	NR	NR	4.06555	3.79363	4.61593	3.40408	3.20595	4.87142	3.53364	4.22907
Brara.D02786.1	Unknown function	NR	NR	14.4009	14.9619	8.6604	7.93339	11.4291	13.4991	10.7951	10.7425
Brara.D02787.1	sphingoid long-chain base kinase *(LCBK2)	0.00238095	20	5.73638	5.3626	4.11217	4.04654	9.01597	6.99034	5.14995	5.08309
Brara.D02788.1	component *(mL46) of large mitoribosomal-subunit proteome	NR	NR	9.0522	8.71614	18.4904	17.8015	16.8863	15.7594	8.05304	7.12416
Brara.D02789.1	Unknown function	0.0309524	12	16.4237	15.857	95.4806	90.6715	37.2182	47.4353	21.5295	15.0305
Brara.D02790.1	RING-H2-class ATL-subclass E3 ubiquitin ligase	NR	NR	5.62057	6.54566	6.09196	4.25561	8.08175	7.74489	7.12527	5.22949
Brara.D02791.1	Unknown function	NE	NE	0	0	0	0	0	0	0	0
Brara.D02792.1	RNA endonuclease *(FCF1)	NR	NR	9.95644	8.48931	20.0232	19.41	22.9792	15.9244	13.5524	9.30503
Brara.D02793.1	Unknown function	NE	NE	0	0	0	0	0	0	0	0
Brara.D02794.1	jasmonoyl-amino acid synthetase *(JAR1)	NR	NR	5.35932	4.58325	5.70898	4.74084	5.27804	7.67107	7.08053	6.40866
Brara.D02795.1	R3-MYB transcription factor	NR	NR	2.75114	1.37312	1.39775	1.35849	0	4.06172	0	0
Brara.D02796.1	RING-H2-class ATL-subclass E3 ubiquitin ligase	NE	NE	0	0	0	0	0	0	0	0
Brara.D02797.1	Unknown function	NE	NE	0.0883815	0.0882241	0.359227	0.349137	0	0.173979	0.172373	0.352422
Brara.D02798.1	phosphatidylinositol 4-kinase *(PI4K-gamma)	0.0309524	0	15.1795	15.9322	10.3774	9.25919	11.216	12.5786	12.3536	15.5214
Brara.D02799.1	bHLH-type transcription factor	NR	NR	4.4866	4.75421	2.31454	2.65854	4.26322	2.64957	3.63475	4.67902
Brara.D02800.1	Unknown function	NR	NR	1.6823	0.83965	1.70942	3.87662	4.94786	4.69144	3.00761	1.39754
Brara.D02801.1	component *(NDUFA3/B9) of NADH dehydrogenase complex	NR	NR	127.634	96.8291	62.2523	55.4617	100.104	145.724	124.464	137.414
Brara.D02802.1	Unknown function	NR	NR	5.22995	5.41764	21.7585	15.69	6.09475	7.86707	2.7906	4.03318
Brara.D02803.1	EC_1.10 oxidoreductase acting on diphenol or related substance as donor	NR	NR	0.753377	1.02062	2.29658	2.71037	2.84887	1.3771	0.839619	0.590091
Brara.D02804.1	Unknown function	0.0309524	12	4.49458	2.85509	20.7593	16.948	16.6241	16.6898	3.78527	3.6659
Brara.D02805.1	transcription factor *(DOF)	0.00952381	20	3.3585	3.26429	1.07768	1.30926	4.50566	3.91453	2.41322	3.34801
Brara.D02806.1	Unknown function	0.0309524	0	468.239	497.392	14.6522	14.2406	109.56	131.282	317.166	647.259
Brara.D02807.1	Unknown function	NE	NE	0.540272	0.269655	0	0.266782	0.264835	0.398823	0.658567	0.269293
Brara.D02808.1	Unknown function	NR	NR	5.44377	5.60659	9.21927	10.923	13.0459	11.5666	10.9542	4.22083
Brara.D02809.1	cytochrome electron shuttle hemoprotein *(Cyt-b5) & electron shuttle component *(Cyt-b5) of CER1-CER3 alkane-forming complex	NR	NR	2.36828	1.97005	5.6151	10.9148	3.48272	10.1009	18.4757	3.93481
Brara.D02810.1	EC_1.14 oxidoreductase acting on paired donor with incorporation or reduction of molecular oxygen	NR	NR	2.75929	1.99253	1.43172	1.73938	2.01447	1.73351	2.91976	2.8092
Brara.D02811.1	HD-ZIP I/II-type transcription factor	NR	NR	0	0	16.8453	13.4096	0	0.466197	0.153964	0
Brara.D02812.1	Unknown function	NR	NR	14.6461	7.56206	9.23726	7.4815	5.4464	7.95334	9.84988	7.83859
Brara.D02813.1	CRK protein kinase & EC_2.7 transferase transferring phosphorus-containing group	NR	NR	2.65589	2.75312	3.47719	3.37952	4.35631	5.02704	3.68566	3.15675
Brara.D02814.1	ROP-activating protein *(RopGAP)	NR	NR	12.2513	12.4067	7.7161	9.0508	8.31842	9.81485	13.61	14.6422
Brara.D02815.1	Unknown function	NR	NR	16.4937	20.5082	16.7597	10.5735	16.4537	19.9364	18.6236	18.7499
Brara.D02816.1	NAC-type transcription factor & transcriptional regulator *(NST1/NST2)	NE	NE	0	0	0	0	0	0	0	0
Brara.D02817.1	Unknown function	NE	NE	0	0	0	0	0	0	0	0
Brara.D02818.1	Unknown function	0.00952381	20	11.8471	10.7207	6.17216	7.13241	18.6203	13.7058	11.5178	9.32882
Brara.D02819.1	bHLH-type transcription factor	NR	NR	1.66167	0.663483	0.112564	0.547012	0	0.3271	1.29632	1.21475
Brara.D02820.1	regulatory factor *(CURT) of thylakoid grana stacking	0.00952381	8	636.358	652.256	1196.8	1165.56	503.122	644.442	668.128	685.398
Brara.D02821.1	Unknown function	NE	NE	0	0.216059	0.146623	0	0.141465	0	0	0
Brara.D02822.1	cytosolic pyrophosphatase	NE	NE	0	0	0	0	0	0	0	0
Brara.D02823.1	Unknown function	NE	NE	0	0	0	0	0	0	0	0
Brara.D02824.1	RAV/NGATHA-type transcription factor	NR	NR	5.7917	4.3077	9.8085	8.97223	9.54285	8.44638	4.87266	4.64154
Brara.D02825.1	Unknown function	NE	NE	0	0	0	0	0	0	0	0
Brara.D02826.1	transcriptional repressor *(IAA/AUX)	NR	NR	0.49884	1.99181	0	0.492647	1.22263	0.490985	0.486451	0.497283
Brara.D02827.1	subfamily ABCB transporter	NR	NR	5.46628	5.49644	4.28942	4.55491	7.49426	7.69201	6.41328	4.08691
Brara.D02828.1	pectin methylesterase & EC_3.1 hydrolase acting on ester bond	NE	NE	0	0	0	0	0	0	0	0
Brara.D02829.1	Unknown function	NE	NE	0	0	0	0	0	0	0	0
Brara.D02830.1	borate transporter *(BOR)	NR	NR	7.75939	8.47684	4.44215	4.71237	17.5799	25.7408	13.3114	10.4597
Brara.D02831.1	ARF-GTPase *(ARF1)	NR	NR	79.4222	82.9234	152.628	168.957	140.399	154.873	92.9647	75.9111
Brara.D02832.1	galactinol synthase	NE	NE	0.097965	0	0.0995448	0.193497	0.288128	0.0964223	0.0955319	0
Brara.D02833.1	MYB class-R2R3 subgroup-19/20 transcription factor	NE	NE	0	0	0	0	0	0	0	0
Brara.D02834.1	Unknown function	NE	NE	0	0	0	0	0	0	0	0
Brara.D02835.1	recruitment factor of SWR1 chromatin remodeling complex *(SWC4) & component *(SWC4) shared with NuA4/SWR1 complexes	0.00952381	16	9.23308	6.63797	10.9672	10.3979	13.6357	11.4943	7.43541	6.31255
Brara.D02836.1	EC_6.2 ligase forming carbon-sulfur bond	0.00238095	12	2.09658	1.96229	12.7465	13.3686	8.7133	8.97203	4.00013	2.49896
Brara.D02837.1	WRKY-type transcription factor	NE	NE	0.422395	0.105411	0.429206	0.41715	0.103527	0.415743	0.205952	0.105269
Brara.D02838.1	bHLH-type transcription factor	NR	NR	2.10287	5.59766	0	0	0	0	2.05064	4.89138
Brara.D02839.1	Unknown function	NE	NE	0	0	0	0	0	0	0	0
Brara.D02840.1	Unknown function	NE	NE	1.76763	0.882238	0	0	0	0	0	0
Brara.D02841.1	regulatory protein *(CP12) of GAPDH activity	NR	NR	821.159	862.851	581.641	546.141	585.184	659.342	630.277	887.483
Brara.D02842.1	substrate adaptor of CUL4-based E3 ubiquitin ligase complex	NR	NR	6.41109	6.45453	4.87655	4.23306	4.77682	5.58897	5.62668	6.81106
Brara.D02843.1	Unknown function	NR	NR	2.0327	0	0	1.00373	0	0	0.991107	1.01318
Brara.D02844.1	Unknown function	NR	NR	2.97479	2.47458	3.02276	3.4275	6.80498	1.95196	1.45045	0.494251
Brara.D02845.1	fumarase & EC_4.2 carbon-oxygen lyase	NR	NR	16.4432	12.6942	20.3619	13.7458	22.1012	18.7749	15.4074	16.3267
Brara.D02846.1	subgroup ERF-VII transcription factor & transcription factor component *(HRE/RAP2.12) of oxygen-sensor activity	NR	NR	0.917731	1.64897	0.93253	1.45014	5.93817	3.79377	1.61089	0.731893
Brara.D02847.1	cell wall glycoprotein	NE	NE	0	0	0	0	0	0	0	0
Brara.D02848.1	EC_3.1 hydrolase acting on ester bond & pectin methylesterase	NE	NE	0	0.0637097	0.648526	0.756371	0.187713	0.628183	0.311191	0.0636241
Brara.D02849.1	RING-H2-class ATL-subclass E3 ubiquitin ligase	NR	NR	0.341643	1.53465	3.6451	3.20531	1.50723	1.51318	1.56867	0.85144
Brara.D02850.1	EC_3.2 glycosylase	NR	NR	3.99456	3.83604	3.7805	4.20768	9.13451	8.71509	5.74514	5.99228
Brara.D02851.1	stress-responsive regulatory protein *(TSPO)	NR	NR	28.0094	23.1605	12.9562	11.7665	15.1644	26.9511	23.2371	35.4234
Brara.D02852.1	Unknown function	NR	NR	27.3973	30.2504	24.7956	22.7941	31.2644	28.2665	22.1638	27.9265
Brara.D02853.1	systemic nitrogen signalling polypeptide *(CEPD) & glutaredoxin	NR	NR	2.73314	0.682068	10.4146	12.8212	13.3976	10.7604	19.3231	6.81152
Brara.D02854.1	Unknown function	NR	NR	0	0	1.73796	0	3.35363	0	1.66789	0
Brara.D02855.1	TUB-type transcription factor	0.0309524	20	22.9442	27.0018	22.1689	22.7388	27.5452	29.7143	20.8042	22.7923
Brara.D02856.1	assembly factor CRR6 involved in NDH complex assembly	NR	NR	35.1379	34.4956	55.3274	45.313	91.8152	73.0278	47.1501	38.3574
Brara.D02857.1	classical arabinogalactan protein	NR	NR	5.80793	3.98584	4.42619	7.52826	4.62634	7.14558	3.5398	2.17117
Brara.D02858.1	protease *(Deg)	0.00952381	20	80.9054	82.2288	73.0413	61.728	116.691	95.348	74.2493	68.9794
Brara.D02859.1	Unknown function	NE	NE	0	0	0	0	0	0	0	0
Brara.D02860.1	mechanosensitive ion channel *(Piezo)	NR	NR	7.34562	7.76814	9.38553	7.82903	8.55622	10.5944	10.2129	9.35274
Brara.D02861.1	UDP-D-glucuronic acid decarboxylase	NE	NE	0	0	0	0.162554	0	0	0	0
Brara.D02862.1	pectin methylesterase inhibitor	NR	NR	0.590636	0.589584	3.00081	1.94434	3.6673	4.06935	2.11188	0.588793
Brara.D02863.1	Unknown function	NR	NR	28.3186	28.5481	27.0659	21.8752	47.8293	75.0631	50.3091	33.8204
Brara.E00001.1	mechanosensitive ion channel *(Piezo)	NR	NR	4.21828	4.28336	4.72971	4.59686	4.99113	3.79393	4.46813	4.13261
Brara.E00002.1	Unknown function	NR	NR	3.59717	4.93729	2.96983	2.29433	4.84905	7.5236	4.09246	3.88476
Brara.E00003.1	glutathione peroxidase & EC_1.11 oxidoreductase acting on peroxide as acceptor	NE	NE	0	0	0	0	0	0.254874	0	0.516287
Brara.E00004.1	component *(SCC3) of cohesin regulator complex	0.00238095	12	16.4677	16.6488	30.4679	32.6306	24.8756	27.3338	18.6795	18.5701
Brara.E00005.1	component *(TRAPPC13) of TRAPP complex	0.00238095	20	13.6364	12.9605	8.18115	10.1004	14.5067	14.9209	12.3782	12.1477
Brara.E00006.1	classical arabinogalactan protein	NR	NR	9.04979	11.6343	6.82713	10.1562	20.8363	18.6243	13.505	10.1151
Brara.E00007.1	Unknown function	NR	NR	0.532605	0.531656	0.180398	0.701323	2.26267	1.39791	0.346251	0.176981
Brara.E00008.1	BBX class-II transcription factor	0.00238095	12	2.8566	2.24047	42.1923	39.0928	27.4053	35.6472	3.9795	5.39025
Brara.E00009.1	systemic nitrogen signalling polypeptide *(CEPD) & glutaredoxin	NE	NE	0	0	0	0	0	0	0	0
Brara.E00010.1	glutaredoxin	NE	NE	0	0	0	0	0	0	0	0
Brara.E00011.1	regulatory protein of RNA homeostasis	0.00952381	16	8.5774	10.0936	10.3455	9.77942	10.5285	11.8742	7.14032	8.55062
Brara.E00012.1	component *(NF-YB) of NF-Y transcription factor complex	NE	NE	0	0	0	0	0.29634	0	0	0
Brara.E00013.1	lipid droplet-associated factor *(LDAP)	NE	NE	0	0	0	0	0	0	0	0
Brara.E00014.1	stress-responsive regulatory protein *(TSPO)	NE	NE	0	0	0	0	0	0	0	0
Brara.E00015.1	alpha-1,3-mannosyltransferase *(ALG3) & EC_2.4 glycosyltransferase	NR	NR	14.86	14.8335	8.75005	10.16	11.3559	12.7509	10.9239	11.547
Brara.E00016.1	indole-3-acetic acid-amido synthetase *(GH3)	0.0309524	0	1.42478	1.3732	0.0998456	0.291123	0.529831	0.822065	1.14985	1.51829
Brara.E00017.1	class phi glutathione S-transferase	NR	NR	12.0527	13.6474	11.5159	10.1265	7.93628	16.6435	22.8051	20.4436
Brara.E00018.1	Unknown function	0.0309524	0	68.4134	68.5714	3.98866	4.70733	10.4455	16.2821	34.4508	68.7588
Brara.E00019.1	E3 ubiquitin ligase *(RFI2)	0.0309524	0	30.1471	33.4466	13.7412	13.5253	17.9022	23.4835	21.9228	30.4823
Brara.E00020.1	non-core component *(NDUFS5/15kDa) of NADH dehydrogenase complex	NR	NR	41.2239	42.6745	31.0286	22.6178	44.9055	39.0719	22.3334	35.007
Brara.E00021.1	Unknown function	NR	NR	2.07616	1.85593	0.22041	1.83616	2.73414	0.670987	1.57133	0.895829
Brara.E00022.1	pectin methylesterase inhibitor	NR	NR	0.9634	0.769347	9.202	7.99209	0.188899	4.5515	1.50316	0.384157
Brara.E00023.1	Unknown function	NR	NR	0.777081	0.987251	1.00496	0.8372	1.24664	0.764844	0.757782	1.47889
Brara.E00024.1	Unknown function	NR	NR	57.465	54.8262	96.525	88.7949	86.8056	71.5657	57.372	54.3628
Brara.E00025.1	N6-methyladenosine demethylase *(ALKBH10)	NR	NR	0	0	0.201682	0.326694	1.10266	0.0651184	0	0
Brara.E00026.1	Unknown function	NR	NR	0.244913	0.244476	0.746586	0.483744	1.68075	1.92845	1.91064	1.95318
Brara.E00027.1	Unknown function	NR	NR	6.91349	6.48917	6.08133	7.33719	12.0383	10.3593	8.15052	5.14322
Brara.E00028.1	component *(MED5/MED24/MED33) of tail module of MEDIATOR transcription co-activator complex	0.0309524	20	5.73832	5.20933	4.33464	4.06319	5.98662	6.3726	5.11013	5.97945
Brara.E00029.1	plastidial ribosome biogenesis factor *(PAC)	NR	NR	22.14	21.7425	49.1185	44.8121	45.3801	40.2811	25.73	19.8579
Brara.E00030.1	Unknown function	NR	NR	3.27927	4.61256	5.14969	5.37306	8.11037	6.82203	4.86941	4.01199
Brara.E00031.1	plastidial ribosome biogenesis factor *(PAC)	NR	NR	10.0902	10.6097	22.0733	10.8803	7.69554	9.54832	5.91095	11.3547
Brara.E00032.1	Unknown function	NE	NE	0.101639	0	0	0	0	0.100038	0.0991144	0
Brara.E00033.1	SMARCC component *(SWI3) of chromatin remodeling complex	0.0309524	16	3.82283	4.24002	4.80935	4.73419	5.35402	5.31546	3.96458	4.20706
Brara.E00034.1	component *(eL8) of large ribosomal-subunit (LSU) proteome	0.0309524	16	159.102	169.195	168.567	206.923	257.821	195.976	153.177	147.377
Brara.E00035.1	magnesium cation	NR	NR	4.65455	4.64626	9.10888	10.5555	2.87314	4.9206	4.53895	4.00989
Brara.E00036.1	Unknown function	NR	NR	114.536	121.259	158.407	145.789	223.272	188.348	145.049	119.979
Brara.E00037.1	component *(U1A) of U1 snRNP complex	NR	NR	32.4107	38.8803	38.5667	45.7662	46.8259	57.7842	37.9823	35.8522
Brara.E00038.1	RING-H2-class ATL-subclass E3 ubiquitin ligase	NR	NR	0.331206	0.661231	4.71165	4.9064	1.78589	1.46695	2.19352	0.330172
Brara.E00039.1	EC_3.1 hydrolase acting on ester bond & pectin methylesterase	NE	NE	0	0	0.166353	0.377255	0	0.107423	0	0
Brara.E00040.1	cell wall glycoprotein	NE	NE	0	0	0	0.395574	0	0	0	0
Brara.E00041.1	component *(BRF) of TFIIIb transcription factor complex	NE	NE	0	0	0	0	0	0	0	0.105681
Brara.E00042.1	ethylene receptor protein *(ETR/ERS) & EC_2.7 transferase transferring phosphorus-containing group	0.00238095	20	11.5805	12.0045	2.31322	3.04504	16.1566	24.6472	9.55552	9.42295
Brara.E00043.1	EC_4.2 carbon-oxygen lyase & fumarase	NR	NR	31.9946	29.5495	45.5068	44.2127	60.3471	53.8955	34.3803	31.7263
Brara.E00044.1	Kinesin-14-type motor protein	NR	NR	4.70639	4.13661	5.44398	8.74049	13.4649	11.2748	5.51317	4.78022
Brara.E00045.1	solute transporter *(MTCC)	NR	NR	17.2307	16.8628	10.0703	9.23133	10.8201	12.9689	18.4501	19.8713
Brara.E00046.1	Unknown function	NE	NE	0	0	0	0	0	0	0	0
Brara.E00047.1	Unknown function	0.0309524	0	11.8205	8.939	3.63974	3.18376	8.0769	7.05114	6.98604	8.56991
Brara.E00048.1	Unknown function	NR	NR	1.60482	4.2719	0	0	2.09778	0.526516	0	2.13308
Brara.E00049.1	protein disulfide isomerase *(PDI-S) & protein disulfide isomerase *(PDI-A)	NR	NR	21.0294	21.87	83.6961	94.0196	90.281	85.9461	36.5617	20.1435
Brara.E00050.1	MYB class-R2R3 subgroup-7 transcription factor	0.0309524	16	0.171181	0.085438	0.347883	0.507167	1.00693	3.53819	0.272814	0
Brara.E00051.1	Unknown function	0.00238095	0	37.6029	39.7471	6.69761	5.06886	25.742	20.1007	32.1381	29.5683
Brara.E00052.1	cytokinin signalling pathway activator *(CKI1)	NE	NE	0	0	0	0	0	0	0	0
Brara.E00053.1	rRNA adenosine dimethylase *(DIM1A)	NR	NR	7.46239	7.73932	11.8172	13.8475	13.3631	7.53565	4.76926	6.90781
Brara.E00054.1	regulatory protein *(CP12) of GAPDH activity	NR	NR	494.774	555.404	548.437	509.682	485.165	669.802	494.786	640.766
Brara.E00055.1	S9-class plastidial glutamyl peptidase *(CGEP)	0.0309524	16	30.9345	30.2643	39.824	41.0179	55.3991	56.8007	33.1107	29.8243
Brara.E00056.1	Unknown function	0.00952381	20	6.78461	7.1893	3.39398	2.9894	7.98178	7.29418	5.80182	6.86748
Brara.E00057.1	Unknown function	NR	NR	0.339267	0.338663	0.574563	2.01033	0.44348	1.11308	0.220561	0.450944
Brara.E00058.1	component *(IES2) of INO80 chromatin remodeling complex	NR	NR	5.45214	5.03929	3.89856	4.18791	4.88323	5.76378	4.00396	4.29442
Brara.E00059.1	Unknown function	NR	NR	8.59318	7.68772	9.02007	9.52729	9.53725	11.8889	8.81456	9.3745
Brara.E00060.1	bHLH-type transcription factor	NR	NR	1.47838	0	0	0.730013	1.44937	0.72755	1.44166	0.736883
Brara.E00061.1	WRKY-type transcription factor	NE	NE	0.214541	0.428317	0.763002	0.529693	0.315497	0.316743	0.627637	0.213871
Brara.E00062.1	EC_6.2 ligase forming carbon-sulfur bond	NR	NR	13.1264	13.0971	43.5236	40.5108	37.6682	43.4246	15.9116	12.0404
Brara.E00063.1	Unknown function	NE	NE	0.226073	0.0752235	0.153146	0.297688	0	0.519197	0.440917	0.375612
Brara.E00064.1	Unknown function	NE	NE	0	0	0	0	0	0	0	0
Brara.E00065.1	Unknown function	0.0309524	20	4.40963	2.59458	1.22202	1.38565	2.75107	4.01139	2.41067	2.24654
Brara.E00066.1	Unknown function	NE	NE	0.266157	0.278562	0.270449	0.262852	0.652336	0.916879	0.77864	0.831826
Brara.E00067.1	recruitment factor of SWR1 chromatin remodeling complex *(SWC4) & component *(SWC4) shared with NuA4/SWR1 complexes	0.00952381	16	5.70171	6.05916	6.18783	6.42791	6.22945	8.58166	5.66147	4.53894
Brara.E00068.1	Unknown function	NE	NE	0	0	0	0	0	0	0	0
Brara.E00069.1	MYB class-R2R3 subgroup-19/20 transcription factor	NE	NE	0	0	0	0	0.125536	0	0	0.255298
Brara.E00070.1	Unknown function	NE	NE	0	0	0	0	0	0	0	0
Brara.E00071.1	galactinol synthase	NR	NR	0.100137	0.0999583	0.101751	0.29668	0	0.197119	0.976496	1.09806
Brara.E00072.1	Unknown function	NE	NE	0	0	0	0	0	0	0	0
Brara.E00073.1	Unknown function	NE	NE	0	0	0	0	0	0	0	0
Brara.E00074.1	ARF-GTPase *(ARF1)	NR	NR	90.6982	88.1358	114.014	113.638	106.236	114.517	89.0052	78.4449
Brara.E00075.1	borate transporter *(BOR)	0.0309524	0	13.4448	15.0317	4.61573	5.15884	9.12999	10.3309	24.5677	13.1483
Brara.E00076.1	Unknown function	NR	NR	0	0	0	0	0	12.2974	12.1839	0
Brara.E00077.1	Unknown function	0.0309524	12	47.0896	52.511	87.364	83.6531	61.9701	73.3497	53.5045	46.0968
Brara.E00078.1	E3 ubiquitin ligase *(SR1)	NR	NR	1.34472	1.47656	1.59414	1.72644	2.24117	3.26475	1.83586	0.938368
Brara.E00079.1	S-adenosyl methionine synthetase & EC_2.5 transferase transferring alkyl or aryl group, other than methyl group	NR	NR	4.43514	6.25023	22.5333	24.4769	9.37829	12.8391	5.85146	3.03422
Brara.E00080.1	SBP-type transcription factor	0.00238095	0	67.4077	67.7152	30.3305	31.3006	42.2156	51.1702	53.0752	60.5629
Brara.E00081.1	RLCK-VIII receptor-like protein kinase & EC_2.7 transferase transferring phosphorus-containing group	NR	NR	14.9328	16.0878	13.3232	16.9056	18.2997	14.6976	15.1835	9.98464
Brara.E00082.1	Unknown function	NE	NE	0	0.179571	0	0	0	0	0	0
Brara.E00083.1	pectin methylesterase & EC_3.1 hydrolase acting on ester bond	NE	NE	0	0	0	0	0	0	0	0
Brara.E00084.1	translation peptide chain release factor *(PrfA)	NR	NR	4.68034	5.38468	4.43339	4.70057	9.02146	7.80785	7.6584	6.24733
Brara.E00085.1	Unknown function	NR	NR	0	0.26417	1.61345	0.58805	1.23238	1.36749	0.838722	0.197861
Brara.E00086.1	subfamily ABCB transporter	NR	NR	0.249931	0.376897	0.768315	0.658208	2.98116	2.58295	0.893654	0.290676
Brara.E00087.1	meiotic recombination chromosome axis protein *(ASY3)	0.00952381	12	1.20516	0.939858	14.236	13.8361	3.43378	4.5594	1.39559	1.05123
Brara.E00088.1	bHLH-type transcription factor	NE	NE	0.161974	0.161686	0.082293	0.239945	0	0.0797116	0.157951	0.0807342
Brara.E00089.1	EC_1.14 oxidoreductase acting on paired donor with incorporation or reduction of molecular oxygen	0.0309524	0	73.5614	78.4289	1.57491	2.06052	2.80524	20.2423	68.479	90.2681
Brara.E00090.1	Unknown function	0.00952381	4	6.59278	4.38736	3.19005	2.01529	0.153891	1.39049	7.65362	4.69443
Brara.E00091.1	pectin acetylesterase *(PAE)	0.0309524	12	11.304	12.7625	31.0526	31.2583	21.7058	19.3362	12.8478	10.8801
Brara.E00092.1	clade C phosphatase	NR	NR	4.76674	5.34441	6.70384	5.90151	6.70504	8.05744	6.36623	5.02733
Brara.E00093.1	Unknown function	NR	NR	10.8061	11.1939	11.5605	11.5982	10.3142	10.1945	9.30502	10.4878
Brara.E00094.1	Fibrillin plastoglobule core protein *(FBN8)	NR	NR	22.2889	25.8538	20.877	19.4297	16.6023	21.2026	24.2853	26.8122
Brara.E00095.1	component *(RQC1) of Ribosome-associated Quality Control (RQC) complex	NR	NR	5.44362	5.87451	5.28224	6.73215	4.4233	5.88885	4.92583	4.98663
Brara.E00096.1	Unknown function	NR	NR	1.78821	2.31003	6.41311	4.77861	5.98124	5.17662	3.59017	1.99235
Brara.E00097.1	Unknown function	NE	NE	0	0	0	0	0	0	0	0
Brara.E00098.1	RAV/NGATHA-type transcription factor	NR	NR	2.11502	2.69772	2.86551	1.85668	3.83448	5.36152	2.40625	2.69409
Brara.E00099.1	cytosolic pyrophosphatase	NE	NE	0	0	0	0.177658	0.176362	0	0	0
Brara.E00100.1	circadian clock core oscillator protein *(LHY/CCA1) & transcription factor *(REVEILLE)	NR	NR	201.141	208.385	9.52048	7.95439	0.537166	0.539289	164.567	202.097
Brara.E00101.1	regulatory factor *(CURT) of thylakoid grana stacking	0.00238095	4	687.573	721.758	447.751	421.526	245.018	309.466	803.697	776.816
Brara.E00102.1	bHLH-type transcription factor	NR	NR	2.51703	3.49571	0.778406	1.405	1.28746	1.40026	1.1739	3.38193
Brara.E00103.1	Unknown function	NR	NR	13.4133	14.2215	8.59248	8.45452	23.3309	15.9929	7.90865	7.49724
Brara.E00104.1	NAC-type transcription factor & transcriptional regulator *(NST1/NST2)	NE	NE	0	0	0	0	0	0	0	0
Brara.E00105.1	L-gulono-1,4-lactone oxidase *(GULLO)	NR	NR	1.18589	1.647	0.838272	1.42577	1.61756	1.21797	0.854759	0.770993
Brara.E00106.1	L-gulono-1,4-lactone oxidase *(GULLO)	NE	NE	0	0	0	0.0497839	0	0	0	0
Brara.E00107.1	L-gulono-1,4-lactone oxidase *(GULLO)	NE	NE	0.0516588	0	0	0	0	0	0	0
Brara.E00108.1	Unknown function	NR	NR	0.286306	0.285796	1.45462	1.41376	0.561377	1.12719	0.558391	1.99789
Brara.E00109.1	3-ketoacyl-CoA synthase *(KCS)	NR	NR	9.0877	9.68537	12.7058	12.4838	15.7421	16.8131	13.5928	12.8738
Brara.E00110.1	ROP-activating protein *(RopGAP)	0.0309524	4	20.5057	22.2153	19.5971	17.8834	15.3322	16.6268	21.8445	20.6962
Brara.E00111.1	Unknown function	0.00238095	12	2.3915	2.86469	16.5244	18.8945	9.37829	9.41535	5.59705	5.92697
Brara.E00112.1	HD-ZIP I/II-type transcription factor	NR	NR	6.89563	8.60418	10.9482	10.4988	6.19696	13.8569	5.88382	9.30868
Brara.E00113.1	EC_1.14 oxidoreductase acting on paired donor with incorporation or reduction of molecular oxygen	NE	NE	0.292907	0.116954	0.654787	0.752103	0.689183	0.576588	0.228506	0.350391
Brara.E00114.1	cytochrome electron shuttle hemoprotein *(Cyt-b5) & electron shuttle component *(Cyt-b5) of CER1-CER3 alkane-forming complex	NR	NR	0	0	5.21402	6.62682	2.32181	3.10798	6.54347	0
Brara.E00115.1	Unknown function	NR	NR	34.5029	35.0435	40.9433	46.1078	25.5468	28.4975	53.0571	45.8201
Brara.E00116.1	Unknown function	NR	NR	6.65801	7.06154	11.7548	13.9726	20.6428	13.434	14.1215	6.55426
Brara.E00117.1	Unknown function	0.00238095	12	1.54814	1.20943	7.93392	7.71106	3.36547	4.50503	2.36299	1.87881
Brara.E00118.1	RNA splicing factor *(RS31/40/41)	NR	NR	7.67261	7.93915	13.0256	15.0623	16.0532	15.1036	8.12076	7.83521
Brara.E00119.1	transcription factor *(DOF)	NE	NE	0.652726	0.465402	0.284251	0.460444	0.274251	0.367112	0.545584	0.743643
Brara.E00120.1	Unknown function	NE	NE	0.448612	0	0	0	0.219905	0	0.218735	0
Brara.E00121.1	Unknown function	NR	NR	0	4.45755	0	4.41006	8.75575	4.39518	0	0
Brara.E00122.1	substrate adaptor of CUL4-based E3 ubiquitin ligase complex	NR	NR	4.17658	3.6523	3.44892	3.73839	4.56838	4.88087	3.66893	3.42947
Brara.E00123.1	Unknown function	NR	NR	18.1724	16.1995	40.0228	42.4045	13.0926	16.8879	7.3357	13.7342
Brara.E00124.1	component *(NDUFA3/B9) of NADH dehydrogenase complex	NR	NR	362.481	265.006	415.015	352.938	295.306	361.797	368.414	305.365
Brara.E00125.1	Unknown function	NR	NR	14.2558	10.5411	5.90159	11.4716	8.02331	9.09437	7.7232	5.78979
Brara.E00126.1	ARF-type transcription factor	NE	NE	0.522564	0.521633	0.265495	0.877329	0	0.308601	0.305751	0.104187
Brara.E00127.1	nucleocytoplasmic export karyopherin *(XPO2)	NR	NR	6.97293	7.61773	16.8772	16.8465	18.8653	14.7277	7.70444	6.50366
Brara.E00128.1	bHLH-type transcription factor	0.0309524	0	7.73163	8.23238	2.88065	3.30878	4.04262	4.0586	4.02112	6.48714
Brara.E00129.1	membrane-anchor component *(SDH4) of succinate dehydrogenase complex	0.0309524	12	22.3132	18.8758	41.119	47.4339	37.8185	45.4126	27.6598	19.9815
Brara.E00130.1	Unknown function	NR	NR	10.8973	10.8779	22.572	24.4216	13.9708	19.3888	6.94822	5.84948
Brara.E00131.1	Unknown function	NE	NE	0	0	0	0	0	0	0	0
Brara.E00132.1	Unknown function	NE	NE	0	0	0	0	0	0	0	0
Brara.E00133.1	cyclic nucleotide-gated cation channel *(CNGC)	0.0309524	12	4.07404	4.74458	12.7642	15.1299	13.2304	14.7864	5.75236	5.16126
Brara.E00134.1	Unknown function	NR	NR	16.6129	17.8731	9.84714	15.1306	18.0061	16.4421	14.2203	14.9969
Brara.E00135.1	R3-MYB transcription factor	NR	NR	2.75114	5.49247	0	8.15094	0	4.06172	1.3414	0
Brara.E00136.1	WRKY-type transcription factor	NR	NR	0.352504	0.821045	1.79094	1.04438	1.84313	2.19737	1.48958	1.99129
Brara.E00137.1	component *(SDH8) of succinate dehydrogenase complex	NR	NR	25.8872	0	39.4569	38.3486	12.6896	50.959	25.2442	64.5159
Brara.E00138.1	Unknown function	0.0309524	16	0.848851	0.847339	1.31651	1.89723	2.75938	2.72631	1.08917	0.846201
Brara.E00139.1	Unknown function	NE	NE	0	0	0	0	0	0	0	0
Brara.E00140.1	jasmonoyl-amino acid synthetase *(JAR1)	0.0309524	12	8.63326	8.48004	18.5385	17.6542	17.6279	22.838	9.67346	9.07809
Brara.E00141.1	Unknown function	NE	NE	0	0	0	0	0	0	0	0
Brara.E00142.1	regulatory component *(SPA) of COP1-SPA light signal transduction E3 ubiquitin ligase complex & component *(SPA) of substrate adaptor module of CUL4-based ubiquitin ligase complex	0.00238095	4	27.258	27.3539	25.1983	20.2611	10.3829	13.272	29.6285	28.7883
Brara.E00143.1	Unknown function	0.0309524	16	373.413	425.165	536.544	527.236	872.314	706.351	503.536	261.736
Brara.E00144.1	solute transporter *(MTCC)	NR	NR	3.86339	3.31839	6.48196	7.00974	4.40417	3.27196	1.92753	2.77654
Brara.E00145.1	subgroup ERF-VI transcription factor & transcription factor *(CRF)	NR	NR	0.26747	1.06798	1.35892	1.71697	1.83555	1.31629	0.260827	0.399953
Brara.E00146.1	Unknown function	NR	NR	1.3995	1.11761	0.568828	0.55285	1.64645	0.68873	1.36474	0.976592
Brara.E00147.1	Unknown function	NE	NE	0	0.231903	0	0	0	0	0	0
Brara.E00148.1	bZIP class-G transcription factor	NR	NR	4.7525	6.29663	0.790223	1.53605	0.931849	2.12621	8.51057	5.94361
Brara.E00149.1	substrate adaptor *(LRB) of CUL3-BTB E3 ubiquitin ligase complex	0.00952381	0	24.1118	25.4796	8.94706	9.82297	9.69801	12.5716	14.9997	23.2985
Brara.E00150.1	Unknown function	0.00952381	0	20.2496	17.4039	1.90667	2.31639	2.91268	4.30933	9.60647	17.8482
Brara.E00151.1	chaperone regulator (BAG6) of BAG6-dependent plant immunity	0.00238095	12	2.09169	1.7708	8.7169	7.92294	3.78979	4.74293	2.63358	2.53386
Brara.E00152.1	RNA endonuclease *(FCF1)	NR	NR	4.97822	5.79758	9.90623	6.40117	9.35437	8.16638	5.4614	5.37624
Brara.E00153.1	component *(ABIL) of SCAR/WAVE ARP2/3-activating complex	NR	NR	47.0988	45.9903	10.7768	11.1498	42.3733	38.6122	39.4789	35.697
Brara.E00154.1	Unknown function	NR	NR	57.1509	64.0348	14.5605	16.2907	23.3592	39.1953	59.6311	77.4029
Brara.E00155.1	Unknown function	NE	NE	0	0	0	0	0	0	0	0
Brara.E00156.1	HRT-type transcription factor	NE	NE	0	0	0	0.0681676	0	0	0.0673103	0.137618
Brara.E00157.1	delta-8 sphingolipid desaturase	NE	NE	0.0706437	0.141036	0	0.2093	0.0692576	0	0	0.0704232
Brara.E00158.1	component *(U11-59K) of U11 snRNP complex	NR	NR	2.08045	2.33634	1.84975	2.31145	2.2096	2.90089	2.19785	1.64188
Brara.E00159.1	Unknown function	0.0309524	12	0	0	2.96433	8.64321	2.86005	2.87135	0	0
Brara.E00160.1	ER-tubule curvature-inducing protein *(Reticulon)	NR	NR	46.1297	47.2133	50.2853	56.6579	38.0688	42.2423	35.0192	38.1274
Brara.E00161.1	RING-H2-class ATL-subclass E3 ubiquitin ligase	NR	NR	3.22964	3.41353	3.08868	2.25144	1.67626	2.99179	1.66734	1.89386
Brara.E00162.1	Unknown function	NR	NR	0.876196	1.39942	1.95872	1.38451	0.687202	2.41471	1.36709	1.39754
Brara.E00163.1	Unknown function	NE	NE	0	0	0	0	0	0	0	0
Brara.E00164.1	Unknown function	NE	NE	0	0	0	0	0	0	0	0
Brara.E00165.1	pre-60S ribosomal subunit assembly factor *(SMO4)	NR	NR	17.3919	17.6165	17.836	15.8464	14.5923	17.4125	14.6805	20.3136
Brara.E00166.1	Unknown function	0.0309524	12	0.877456	0.875893	16.6433	14.1538	2.86746	2.30304	5.70442	1.45786
Brara.E00167.1	substrate adaptor of CUL3-based E3 ubiquitin ligase complex	NE	NE	0	0	0	0	0	0	0	0
Brara.E00168.1	substrate adaptor of CUL3-based E3 ubiquitin ligase complex	NE	NE	0	0	0	0	0	0	0	0
Brara.E00169.1	Unknown function	NE	NE	0	0	0	0	0	0	0	0
Brara.E00170.1	anion transporter *(NRT1/PTR)	NE	NE	0	0.10473	0	0.103615	0	0.0516326	0	0
Brara.E00171.1	AS2/LOB-type transcription factor	NE	NE	0.408598	0	0	0.201762	0	0.603245	0	0
Brara.E00172.1	Unknown function	0.0309524	20	18.4609	16.7716	10.117	12.291	18.7087	18.5785	18.2047	18.1965
Brara.E00173.1	uroporphyrinogen III decarboxylase *(HEME) & EC_4.1 carbon-carbon lyase	NR	NR	6.72885	6.84369	0.975999	0.271024	0.268855	0.809752	5.0884	8.61146
Brara.E00174.1	NAC-type transcription factor	NE	NE	0.913787	0.000777555	0	0	0.218764	0	1.86676e-09	0.67568
Brara.E00175.1	miRNA cytidylyltransferase *(NTP2/6/7/8)	NR	NR	12.5957	11.8886	9.18728	9.48345	10.7591	11.5995	9.36418	9.01325
Brara.E00176.1	Unknown function	0.0309524	0	10.6388	5.30993	0	1.50096	2.23501	0.790592	3.70521	7.57543
Brara.E00177.1	Unknown function	NR	NR	8.50446	7.24698	2.74002	2.25336	4.06712	5.30814	8.09097	11.3728
Brara.E00178.1	alpha-class expansin	NR	NR	188.217	192.817	82.3348	79.1842	123.802	129.441	270.419	303.352
Brara.E00179.1	Unknown function	NE	NE	0	0	0	0	0	0	0	0
Brara.E00180.1	bZIP class-I transcription factor	0.0309524	0	15.4789	15.3583	4.73751	6.5383	9.96443	10.0956	9.91144	12.6419
Brara.E00181.1	methionine-tRNA ligase	NR	NR	15.7486	17.6002	32.614	39.8971	41.536	38.0777	20.3654	18.2592
Brara.E00182.1	Unknown function	NE	NE	0	0	0	0.407621	0.404647	0	0	0
Brara.E00183.1	Unknown function	0.0309524	12	1.81783	2.59928	6.44004	6.40471	6.40614	6.0446	3.01835	2.54681
Brara.E00184.1	Unknown function	NE	NE	0	0	0	0	0	0.222926	0	0
Brara.E00185.1	Unknown function	NE	NE	0	0	0	0	0	0	0	0
Brara.E00186.1	WRKY-type transcription factor	NR	NR	0.198078	0	0.402544	0.0978093	1.74772	1.07227	0.289738	0.394919
Brara.E00187.1	component *(QCR10) of cytochrome c reductase complex	NR	NR	255.704	215.98	399.735	301.093	472.449	522.715	508.298	294.122
Brara.E00188.1	Unknown function	NR	NR	6.87522	8.51009	10.8983	10.8638	11.2339	12.5414	9.29686	7.03652
Brara.E00189.1	Unknown function	NE	NE	0.829704	0.621169	0	0.204851	0.813423	0.816638	0.809097	0.413557
Brara.E00190.1	regulatory protein *(SCAB) of actin organisation	NR	NR	11.0282	11.7227	9.44946	10.8325	20.5133	22.1199	18.8346	10.3401
Brara.E00191.1	RING-H2-class BTL-subclass E3 ubiquitin ligase	0.0309524	0	21.5589	21.5205	11.2313	9.29465	15.1277	18.3111	19.2092	21.7098
Brara.E00192.1	cytosolic glucanotransferase *(DPE2)	0.0309524	12	7.64515	7.66243	68.9724	59.8211	16.902	18.6748	7.81747	18.6984
Brara.E00193.1	p-coumaroyl shikimate/quinate 3'-hydroxylase *(C3'H) & EC_1.14 oxidoreductase acting on paired donor with incorporation or reduction of molecular oxygen	NR	NR	3.42878	3.54854	2.61305	2.90246	3.42152	3.31452	3.10479	3.05185
Brara.E00194.1	solute transporter *(UmamiT)	0.0309524	4	19.132	16.4637	5.11152	5.70091	3.23389	2.1915	19.3002	14.3864
Brara.E00195.1	MYB-RELATED transcription factor	NE	NE	0	0	0	0.442026	0	0	0.290978	0.148729
Brara.E00196.1	EC_2.7 transferase transferring phosphorus-containing group	NR	NR	7.78509	6.86458	4.43875	4.82663	7.25072	6.51312	6.28427	6.29486
Brara.E00197.1	protein S-acyltransferase *(PAT1-9)	NE	NE	0	0.243255	0.0825397	0	0	0	0.237637	0
Brara.E00198.1	non-specific cation channel *(PQL1)	0.0309524	8	30.8982	34.7733	38.3541	35.2481	8.81066	8.76123	34.8883	30.887
Brara.E00199.1	bZIP class-A transcription factor	NE	NE	0.377021	0.5018	0.510802	0	0.369624	0.247389	0.122553	0
Brara.E00200.1	Unknown function	0.0309524	12	0.415795	0.32282	1.07972	1.4144	1.31349	1.22774	0.765884	0.460552
Brara.E00201.1	bHLH-type transcription factor	0.0309524	20	4.84343	4.83481	1.49138	3.62371	6.76287	4.47824	4.20324	4.09675
Brara.E00202.1	CRK protein kinase & EC_2.7 transferase transferring phosphorus-containing group	NR	NR	21.8503	22.2639	19.7579	21.541	29.293	31.787	22.8978	24.6744
Brara.E00203.1	Unknown function	NR	NR	13.8579	14.9999	4.5807	2.39091	5.23798	7.47718	7.16391	17.9757
Brara.E00204.1	protease *(RBL)	0.0309524	0	15.8038	17.3411	10.9101	13.3439	13.8379	12.2302	15.5289	16.476
Brara.E00205.1	substrate adaptor of SCF E3 ubiquitin ligase complex	0.00238095	20	10.0702	10.0523	5.66601	4.84932	12.81	10.8946	9.57666	7.96467
Brara.E00206.1	WRKY33-activating protein *(SIB)	NR	NR	51.1823	46.0183	63.442	64.8864	46.6193	46.8035	36.8139	52.1081
Brara.E00207.1	solute transporter *(AAAP)	NR	NR	0.818371	0.350106	1.00976	0.865939	0.114616	0.0575345	0.228013	0.291363
Brara.E00208.1	Unknown function	NE	NE	0	0	0	0	0	0	0	0
Brara.E00209.1	phosphatidylinositol 4-phosphate 5-kinase *(PIP5K) & EC_2.7 transferase transferring phosphorus-containing group	NE	NE	0	0	0	0	0	0	0	0
Brara.E00210.1	ethylene signal modulator *(ARGOS)	NR	NR	0	0	0	5.72699	0	0	0	0
Brara.E00211.1	ethylene signal modulator *(ARGOS)	NR	NR	0	1.43657	0.73117	1.42126	0.705447	1.41647	0.701695	0
Brara.E00212.1	bHLH-Ib-class transcriptional regulator of copper/iron homeostasis & bHLH-type transcription factor	NR	NR	0	0	0	0	1.94428	0.600604	0.743823	0.152077
Brara.E00213.1	Unknown function	NE	NE	0	0	0	0	0	0	0	0
Brara.E00214.1	Unknown function	NE	NE	0	0.758562	0	0	0	0	0	0
Brara.E00215.1	EC_4.3 carbon-nitrogen lyase	NE	NE	0	0.0873694	0.0889367	0	0.0858078	0.0861469	0.0853515	0.174504
Brara.E00216.1	EC_4.3 carbon-nitrogen lyase	NR	NR	4.58485	5.04369	4.56371	3.78868	5.96261	5.70988	6.29587	4.29071
Brara.E00217.1	A-type ARR response regulator of cytokinin signalling	0.00238095	16	2.37005	2.18384	2.77877	4.8613	9.83038	5.02434	1.95562	1.99917
Brara.E00218.1	transcriptional co-activator *(BOP)	NR	NR	0.582642	0.258491	0.723602	1.27869	0.380806	0.637185	0.12626	0
Brara.E00219.1	calcium sensor *(CML)	NR	NR	125.362	124.223	24.4323	29.184	66.5795	86.1728	132.272	174.739
Brara.E00220.1	Unknown function	NR	NR	4.36569	5.99213	6.65414	7.00617	8.56005	6.44541	10.6432	3.80805
Brara.E00221.1	Unknown function	0.0309524	16	0.460685	0.459865	1.11177	1.99047	1.69367	1.36029	0.336933	0.172218
Brara.E00222.1	Unknown function	0.0309524	12	9.95149	6.78403	22.4436	29.4838	14.2774	19.8284	17.0418	7.50081
Brara.E00223.1	UDP-N-acetylglucosamine-phosphate transferase *(ALG7)	NR	NR	2.8958	2.96671	6.03986	6.54754	8.89048	7.50051	4.31013	3.87433
Brara.E00224.1	component *(PRPF4) of spliceosomal U4/U6 snRNP	NR	NR	3.26267	3.44844	2.47022	2.33765	2.57147	2.64459	2.18348	2.2321
Brara.E00225.1	cytokinin dehydrogenase *(CKX) & EC_1.5 oxidoreductase acting on CH-NH group of donor	NE	NE	0.184518	0	0.249992	0.182227	0	0.0605374	0.77972	0.061314
Brara.E00226.1	Unknown function	NR	NR	4.8396	4.68972	4.14118	4.50001	4.38394	4.59625	4.02943	4.23201
Brara.E00227.1	EC_3.1 hydrolase acting on ester bond & S-formylglutathione hydrolase *(SFGH)	NR	NR	15.3655	19.4841	15.7245	16.0338	19.509	27.9118	19.214	17.561
Brara.E00228.1	NAD-dependent glycerol-3-phosphate dehydrogenase & NAD-dependent glycerol-3-phosphate dehydrogenase	0.00238095	20	2.31152	3.05391	1.18657	1.41669	3.21314	4.4797	1.85632	2.16875
Brara.E00229.1	basal transcription factor *(TFIIb)	0.00952381	0	16.8116	18.2075	5.58258	8.57272	9.26423	12.329	12.2152	14.7874
Brara.E00230.1	Unknown function	NR	NR	1.08756	1.08562	0.195017	0.189539	0.125437	0.755599	0.374311	0.701517
Brara.E00231.1	Unknown function	NR	NR	1.37603	1.74819	0.635555	0.864785	1.22639	1.60061	1.21987	0.997626
Brara.E00232.1	NADPH-dependent thioredoxin reductase *(NTRC)	0.00952381	12	42.157	40.8136	65.1354	59.0854	57.2955	46.836	47.5299	42.2556
Brara.E00233.1	fluoride anion export channel *(FEX)	NE	NE	0.147184	0.0737036	0.222302	0.0728882	0.144427	0.0717762	0.43322	0.365319
Brara.E00234.1	AP2-type transcription factor *(WRI/AIL)	NR	NR	8.18648	9.86845	4.90594	6.70701	10.5185	12.9738	10.0889	9.62601
Brara.E00235.1	trans-splicing factor *(EMB2654)	0.0309524	0	19.4353	18.3929	7.51111	7.26452	13.716	12.9539	12.8343	17.5055
Brara.E00236.1	Unknown function	NE	NE	0	0	0	0	0	0	0	0
Brara.E00237.1	Unknown function	NE	NE	0.432505	0	0	0	0.424019	0	0	0
Brara.E00238.1	Unknown function	NE	NE	0.781836	0.780443	0	0	0	0	0.762418	0
Brara.E00239.1	villin actin-crosslinking factor	NR	NR	22.9433	21.8339	22.6869	24.2545	27.5649	21.8845	25.1368	20.8422
Brara.E00240.1	tRNA amino-3-propylcarboxyuridine synthase *(DTWD2)	NR	NR	4.783	4.77448	2.66523	2.28562	5.14293	3.18907	4.36329	4.15283
Brara.E00241.1	cellulose synthase CSC-interactive protein *(STELLO)	NR	NR	2.06701	2.64233	3.47353	4.11783	4.2946	3.90357	3.31405	2.31261
Brara.E00242.1	Nardilysin-like peptidase & EC_3.4 hydrolase acting on peptide bond (peptidase)	NR	NR	25.1663	24.1644	35.1616	29.9725	24.878	30.6086	22.4961	24.4306
Brara.E00243.1	Unknown function	NE	NE	0	0	0	0	0	0	0	0
Brara.E00244.1	Unknown function	NR	NR	0.889617	1.77606	0.632774	0.966429	1.30824	1.31341	0.260257	0.798155
Brara.E00245.1	LRR-Xc protein kinase & EC_2.7 transferase transferring phosphorus-containing group	NR	NR	1.64549	1.71648	2.45338	3.71789	10.5123	11.9468	4.35991	2.06039
Brara.E00246.1	zinc cation transporter *(Zn-CDF) & zinc cation transporter *(Zn-CDF)	0.00238095	0	34.3938	34.1572	10.3278	12.474	13.2255	19.2306	19.8229	25.4779
Brara.E00247.1	circadian clock time-of-day-dependent expressed repressor *(PRR)	NR	NR	0	0	1.90118	1.53982	0	0.076731	0	0
Brara.E00248.1	component *(EFOP) of phosphatidylinositol 4-kinase complex	NR	NR	5.82385	6.42542	8.01305	5.75154	9.42489	8.11824	5.95094	5.94456
Brara.E00249.1	component *(uS5) of small ribosomal-subunit (SSU) proteome	NR	NR	108.669	110.603	226.051	251.312	304.81	215.004	127.42	91.474
Brara.E00250.1	polygalacturonase *(QRT2) & EC_3.2 glycosylase	NE	NE	0	0	0	0	0	0	0	0
Brara.E00251.1	Unknown function	NE	NE	0	0	0	0	0	0	0	0
Brara.E00252.1	calcium sensor and kinase *(CPK) & CDPK protein kinase & EC_2.7 transferase transferring phosphorus-containing group & calcium sensor *(CML)	NE	NE	0	0	0	0	0	0	0	0
Brara.E00253.1	Unknown function	0.0309524	8	6.88627	5.1555	9.01578	9.15489	1.81762	4.95303	6.71524	5.41261
Brara.E00254.1	Unknown function	NE	NE	0	0	0	0	0	0	0	0
Brara.E00255.1	EC_2.7 transferase transferring phosphorus-containing group	NE	NE	0.364623	0	0.370503	0.360096	0.178734	0	0.355567	0.545227
Brara.E00256.1	EC_2.7 transferase transferring phosphorus-containing group	NE	NE	0	0	0	0	0	0	0	0
Brara.E00257.1	C2H2 subclass ZFP transcription factor	0.00238095	0	122.006	123.128	24.8979	26.0944	41.2173	47.8197	66.3372	111.028
Brara.E00258.1	Unknown function	NR	NR	15.1762	14.7322	33.8129	29.4255	32.2138	28.504	19.144	12.3529
Brara.E00259.1	Unknown function	NR	NR	10.5295	10.9677	8.06322	7.98744	7.23099	7.40977	8.54553	9.02607
Brara.E00260.1	Unknown function	NR	NR	8.17301	7.89696	6.09552	6.64867	6.57447	7.58021	6.93412	6.84181
Brara.E00261.1	RLCK-VIII receptor-like protein kinase & EC_2.7 transferase transferring phosphorus-containing group	NE	NE	0	0.0896863	0	0	0.0880834	0.0884315	0	0
Brara.E00262.1	E3 ubiquitin ligase *(RMA/MUSE)	NR	NR	6.20168	5.84671	4.55122	4.16819	5.31999	4.15412	4.28376	5.83886
Brara.E00263.1	Unknown function	0.00238095	0	5.09916	5.36522	0.420113	0.272208	1.62133	2.57725	3.89738	2.76009
Brara.E00264.1	FAD pyrophosphatase	NR	NR	15.187	17.8431	17.3438	16.193	27.2746	24.4721	17.5621	13.5318
Brara.E00265.1	Unknown function	NR	NR	6.89076	4.81494	3.22087	3.94702	6.35022	3.79806	3.89738	5.4954
Brara.E00266.1	Unknown function	0.0309524	20	5.37297	4.29072	1.81987	4.24501	10.5351	9.51904	4.19162	3.92788
Brara.E00267.1	Fibrillin plastoglobule core protein *(FBN7)	NR	NR	30.0421	29.8728	31.5874	30.8147	56.1761	46.5798	35.6303	25.4388
Brara.E00268.1	Unknown function	NE	NE	0	0	0	0	0	0	0	0
Brara.E00269.1	Unknown function	0.0309524	8	35.5507	43.822	79.5631	62.5772	34.1638	29.6542	38.9378	36.7337
Brara.E00270.1	SBP-type transcription factor	NR	NR	3.58198	4.11194	2.09285	3.80282	4.03845	4.4951	4.1043	2.6781
Brara.E00271.1	component *(NDUFA11/B14.7) of NADH dehydrogenase alpha subcomplex & component *(PRAT3/B14.7) of inner mitochondrion membrane TIM translocation system	NR	NR	79.1022	81.6156	74.3243	77.5684	77.3797	95.9032	83.3997	71.2538
Brara.E00272.1	Unknown function	NR	NR	7.2873	6.22778	5.4535	6.32961	6.3796	6.97808	4.90158	6.77297
Brara.E00273.1	regulatory protein *(OSD1/UVI4) of ubiquitination	0.0309524	12	0.687619	0.514796	3.14419	5.09311	4.71889	4.06074	1.67635	1.02821
Brara.E00274.1	transcriptional co-activator *(FBH) & bHLH-type transcription factor	0.0309524	0	10.0473	12.4076	2.21028	3.78491	3.75729	4.58773	6.56554	11.1518
Brara.E00275.1	regulatory protein (CIB) of blue light perception & bHLH-type transcription factor	NR	NR	6.97901	7.10907	12.7798	11.1591	12.8153	21.5352	7.77791	8.06154
Brara.E00276.1	component *(NDUFB11/ESSS) of NADH dehydrogenase beta subcomplex	0.0309524	20	102.918	90.8152	72.8	89.8478	118.18	115.289	73.7466	82.1908
Brara.E00277.1	Unknown function	NR	NR	1.46165	0.756542	1.10016	1.81774	1.53911	2.39772	1.84767	0.377763
Brara.E00278.1	EC_2.7 transferase transferring phosphorus-containing group	NE	NE	0.102407	0.102224	0.312175	0.101135	0.200795	0.201588	0	0.204174
Brara.E00279.1	component *(bL31c) of large plastid ribosomal-subunit proteome	NR	NR	94.3914	88.9298	99.8651	84.4911	181.613	135.008	108.94	96.5637
Brara.E00280.1	EC_2.7 transferase transferring phosphorus-containing group	NE	NE	0	0	0	0	0	0	0	0
Brara.E00281.1	RING-H2-class ATL-subclass E3 ubiquitin ligase	NE	NE	0	0	0	0	0	0	0	0
Brara.E00282.1	RING-H2-class ATL-subclass E3 ubiquitin ligase	NE	NE	0.179891	0	0	0	0	0	0	0
Brara.E00283.1	RING-H2-class ATL-subclass E3 ubiquitin ligase	NE	NE	0.15881	0	0.645486	0.156839	0.311389	0.937857	0.154866	0.158315
Brara.E00284.1	Unknown function	NR	NR	2.83643	1.88758	1.92145	2.10091	3.0125	3.72235	3.68798	2.59194
Brara.E00285.1	Unknown function	NR	NR	3.75281	1.78387	2.54222	2.82379	3.67918	2.46248	2.78827	3.02851
Brara.E00286.1	VOZ-type transcription factor	NR	NR	6.69854	6.15697	6.67178	6.87737	5.98191	6.26666	5.23867	4.76029
Brara.E00287.1	C2H2 subclass ZFP transcription factor	NE	NE	0	0	0	0	0	0	0	0
Brara.E00288.1	AS2/LOB-type transcription factor	NE	NE	0	0	0	0	0	0	0	0
Brara.E00289.1	Unknown function	0.0309524	12	2.49664	2.32227	4.38192	4.31487	3.89399	4.24446	2.98796	1.7535
Brara.E00290.1	Unknown function	NE	NE	0	0	0	0	0	0	0	0
Brara.E00291.1	Unknown function	NE	NE	0	0	0	0	0	0	0	0
Brara.E00292.1	Unknown function	NE	NE	0	0	0	0	0	0	0	0
Brara.E00293.1	Unknown function	NE	NE	0	0	0	0.0685166	0	0	0	0
Brara.E00294.1	Unknown function	NE	NE	0	0	0	0	0	0	0	0
Brara.E00295.1	Unknown function	NE	NE	0	0	0	0	0	0	0	0
Brara.E00296.1	Unknown function	NE	NE	0	0	0	0	0	0	0	0
Brara.E00297.1	catalytic component *(PP2A-phosphatase) of TTP preprophase band formation complex & catalytic component C of PP2A phosphatase complexes & EC_3.1 hydrolase acting on ester bond	0.00952381	0	70.7554	60.9007	34.486	34.0947	43.6423	46.9209	44.8003	57.4782
Brara.E00298.1	assembly component of SMN spliceosomal snRNP assembly complex	NR	NR	8.09203	7.242	4.59327	4.90517	4.9788	4.33933	4.136	7.51044
Brara.E00299.1	EC_2.7 transferase transferring phosphorus-containing group	NE	NE	0	0	0	0	0	0.119806	0	0
Brara.E00300.1	Unknown function	NR	NR	7.90648	8.5202	16.4331	22.6264	19.8188	19.3665	9.9881	6.00091
Brara.E00301.1	scaffold protein *(TTL) of brassinosteroid signalling	NR	NR	7.10931	8.06731	5.15533	4.43409	3.21327	4.24237	2.27673	4.073
Brara.E00302.1	Unknown function	0.00952381	0	123.626	134.173	10.117	15.1589	76.2584	66.7601	68.7732	88.7079
Brara.E00303.1	PEP carboxylase *(PPC) & EC_4.1 carbon-carbon lyase	NR	NR	29.6242	30.3854	177.892	174.864	125.616	40.9696	24.6857	23.4058
Brara.E00304.1	plant-specific ALOG-type transcription factor	NR	NR	0.240565	0	0.733333	2.1382	0.744479	1.18388	1.17295	0.959256
Brara.E00305.1	bHLH-type transcription factor	NR	NR	46.8408	42.6405	17.033	16.3231	31.091	14.2479	20.1999	44.3448
Brara.E00306.1	fission factor *(PMD)	0.00952381	12	4.42895	5.4413	7.96219	7.96285	7.57074	6.59469	6.42305	5.434
Brara.E00307.1	Unknown function	NE	NE	0	0	0	0.181267	0	0	0	0
Brara.E00308.1	EC_1.14 oxidoreductase acting on paired donor with incorporation or reduction of molecular oxygen	NE	NE	0	0.0638601	0	0	0	0	0	0
Brara.E00309.1	Unknown function	NR	NR	16.2208	18.3811	20.7874	53.0746	16.9684	52.8985	26.5804	6.34974
Brara.E00310.1	MADS/AGL-type transcription factor	NE	NE	0	0	0	0.149816	0	0	0	0
Brara.E00311.1	EPF-peptide co-receptor *(TMM)	NR	NR	0.209205	0.487275	0.496017	1.03304	0.888766	2.12774	1.29206	0.76469
Brara.E00312.1	catalytic component of acetolactate synthase complex & catalytic component of acetolactate synthase complex & EC_2.2 transferase transferring aldehyde or ketonic group	NE	NE	0	0	0	0	0	0	0.046478	0
Brara.E00313.1	Unknown function	NE	NE	0	0	0	0	0	0	0	0
Brara.E00314.1	Unknown function	0.00238095	4	124.834	127.138	93.5928	85.466	14.3885	18.7623	146.739	154.547
Brara.E00315.1	component *(uL1m) of large mitoribosomal-subunit proteome	NR	NR	13.4398	13.8351	22.448	25.1357	26.9287	21.4958	17.9389	13.6491
Brara.E00316.1	component *(MIP3) of DSL1 (Depends-on-SLY1) complex	NR	NR	4.03546	3.42756	2.91354	3.74064	4.54625	4.2158	3.79716	2.92892
Brara.E00317.1	phospholipase-A1 *(PC-PLA1)	NE	NE	0	0	0	0	0	0	0	0
Brara.E00318.1	Unknown function	NR	NR	73.1799	79.0488	84.0591	101.599	126.158	130.589	84.1179	88.0163
Brara.E00319.1	cysteine oxidase *(PCO)	0.0309524	12	8.68972	6.04099	14.9792	14.7117	12.1703	12.3711	7.7173	8.19852
Brara.E00320.1	EC_2.7 transferase transferring phosphorus-containing group & MAP-kinase protein kinase	NR	NR	37.8386	40.3282	21.1811	20.2449	19.1062	23.8307	23.0695	28.9315
Brara.E00321.1	Unknown function	NR	NR	2.34958	2.92213	1.80039	1.14119	1.28391	2.95707	2.89221	4.72289
Brara.E00322.1	Unknown function	0.00952381	0	10.6118	8.94203	1.96053	1.22494	5.53955	5.96837	8.60111	9.89172
Brara.E00323.1	Unknown function	0.0309524	12	18.8107	10.9029	34.5287	31.1618	27.365	22.6952	13.6097	12.703
Brara.E00324.1	Unknown function	NR	NR	3.19416	2.90878	3.13179	1.71561	3.13148	3.75057	2.51372	2.12279
Brara.E00325.1	AHL clade-A transcription factor	NR	NR	3.58319	3.43924	4.62124	4.21923	4.59377	7.59611	3.62859	5.35801
Brara.E00326.1	RLCK-V receptor-like protein kinase & EC_2.7 transferase transferring phosphorus-containing group	0.0309524	12	3.39845	2.57571	9.46446	12.5549	8.08261	8.36232	3.57574	2.07034
Brara.E00327.1	A1-class (Pepsin) protease & EC_3.4 hydrolase acting on peptide bond (peptidase)	NE	NE	0	0	0	0	0	0	0	0
Brara.E00328.1	Unknown function	NR	NR	1.6186	0.760338	4.64387	6.39403	6.6274	7.12215	2.69257	1.04406
Brara.E00329.1	NAC-type transcription factor	NE	NE	0	0	0.128896	0.125275	0	0	0	0
Brara.E00330.1	peroxisomal polyamine oxidase *(PAO2/3/4)	NR	NR	20.2958	21.1516	20.4286	21.9978	18.4585	23.3056	32.5506	25.9586
Brara.E00331.1	component *(NPG) of phosphatidylinositol 4-kinase complex	NR	NR	3.1074	3.30264	4.72637	4.99006	3.90667	4.54251	2.66006	2.30135
Brara.E00332.1	EC_3.1 hydrolase acting on ester bond & pectin methylesterase	NE	NE	0	0	0	0	0	0	0	0
Brara.E00333.1	bHLH-type transcription factor	0.0309524	0	14.7838	12.1011	5.408	3.50406	4.92787	9.31264	10.6683	12.9691
Brara.E00334.1	signal peptidase *(SPP)	NR	NR	25.7551	28.9513	22.8123	21.7213	20.3339	24.9569	21.337	23.289
Brara.E00335.1	prolyl hydroxylase	NR	NR	4.44187	4.56603	6.26876	6.21453	6.84998	4.73625	4.26958	4.91972
Brara.E00336.1	small subunit of methylthioalkylmalate isomerase & small subunit of isopropylmalate isomerase heterodimer	0.0309524	16	6.09832	5.79758	10.0327	12.4754	16.4151	16.0061	7.09932	4.92909
Brara.E00337.1	small subunit of methylthioalkylmalate isomerase & small subunit of isopropylmalate isomerase heterodimer	NR	NR	0	0	4.86013	10.1419	5.51664	9.83073	8.6425	0
Brara.E00338.1	Unknown function	0.0309524	12	1.64905	1.51949	13.0185	15.1583	12.8092	8.61483	2.22659	1.26454
Brara.E00339.1	transcriptional co-regulator *(Pirin)	NR	NR	5.14898	3.6407	6.97602	8.36915	7.78225	11.1916	6.38098	2.67339
Brara.E00340.1	A-class RAB GTPase	0.00238095	0	52.8613	48.7363	23.6863	21.7521	29.8708	32.1567	40.2722	37.3265
Brara.E00341.1	bHLH-type transcription factor	NR	NR	6.64667	8.18001	5.51565	4.70431	2.06348	2.07163	5.18528	7.06765
Brara.E00342.1	Unknown function	NR	NR	7.16737	7.15461	20.4556	28.0389	27.2078	19.8289	10.4368	6.37896
Brara.E00343.1	clathrin cargo adaptor *(Epsin)	NR	NR	34.4124	35.255	24.5743	23.4194	26.1112	38.7726	39.941	38.6955
Brara.E00344.1	component *(RPP29/POP4) of RNA-dependent RNase P complex	NR	NR	3.36379	4.28409	3.77163	4.81121	4.54867	4.45248	3.7327	4.85649
Brara.E00345.1	RLCK-VIII receptor-like protein kinase & EC_2.7 transferase transferring phosphorus-containing group	NR	NR	0.469102	0.936532	0.397222	0.231639	0.383247	1.00038	0.457451	0.467637
Brara.E00346.1	Unknown function	NE	NE	0	0	0	0	0	0	0	0
Brara.E00347.1	Unknown function	NE	NE	0	0	0	0	0	0	0	0
Brara.E00348.1	Unknown function	NR	NR	1.20908	0.829765	1.1518	1.19407	1.85213	1.48756	1.25275	0.753319
Brara.E00349.1	inositol transporter *(INT)	NR	NR	1.05277	1.11271	0.0629263	0.366952	0.303562	0.551912	1.33633	0.493874
Brara.E00350.1	Unknown function	NR	NR	10.8562	18.0614	3.67708	7.14759	17.7386	3.56173	7.05769	21.6445
Brara.E00351.1	biotin synthase & EC_2.8 transferase transferring sulfur-containing group	0.0309524	16	14.1791	12.5812	21.9674	26.3638	34.5455	28.6869	13.7416	13.1751
Brara.E00352.1	electron transfer flavoprotein-ubiquinone oxidoreductase *(ETF-QO) & EC_1.5 oxidoreductase acting on CH-NH group of donor	0.00238095	0	28.1461	28.4221	4.69552	4.42534	7.50479	8.08574	11.1518	19.6361
Brara.E00353.1	RNA editing factor *(MEF7)	0.0309524	0	2.64785	2.72573	1.70962	1.90675	2.48773	1.79173	2.04415	2.55709
Brara.E00354.1	regulatory protein *(FPA) of TNL-mediated effector-triggered immunity	NR	NR	7.94397	7.43641	8.64609	8.19402	7.06121	8.13163	8.50413	6.86328
Brara.E00355.1	3-beta hydroxysteroid dehydrogenase of phytosterol C4-demethylation complex & EC_1.1 oxidoreductase acting on CH-OH group of donor	NR	NR	5.58708	6.06445	2.31496	5.03558	6.38149	5.55248	4.65487	6.0563
Brara.E00356.1	hydroxy-acyl-glutathione hydrolase *(GLX2) & EC_3.1 hydrolase acting on ester bond	NR	NR	6.82096	7.71134	3.60476	4.08036	5.49762	7.92931	6.17063	7.91387
Brara.E00357.1	component *(eL38) of large ribosomal-subunit (LSU) proteome	0.0309524	16	433.073	438.02	500.341	570.69	805.757	648.231	393.722	440.305
Brara.E00358.1	Unknown function	NR	NR	2.31826	2.31413	3.92608	3.47662	3.36707	2.45078	2.0095	1.88306
Brara.E00359.1	Unknown function	NE	NE	0	0	0	0	0.165385	0	0	0
Brara.E00360.1	Unknown function	NR	NR	11.6374	7.49833	2.14255	2.08237	1.94374	1.03767	1.28827	5.25492
Brara.E00361.1	Rab GTPase-activating protein	0.0309524	12	1.46695	1.04596	3.23675	3.8495	1.60253	2.92895	1.96185	1.46237
Brara.E00362.1	NLP-type transcription factor & transcription factor *(NIN)	0.00952381	12	0.423127	0.246385	4.29951	3.48228	1.24447	1.63115	0.447003	0.316355
Brara.E00363.1	Unknown function	NR	NR	2.39056	2.3863	4.85821	84.9915	0	71.7638	3.49678	4.76619
Brara.E00364.1	Unknown function	NR	NR	0	0	0	4.09701	0	2.44991	0	0
Brara.E00365.1	Unknown function	NR	NR	7.59915	12.137	11.5826	15.0096	11.9201	8.22743	12.5977	8.33297
Brara.E00366.1	Unknown function	0.0309524	12	3.25244	2.74716	15.6347	11.6128	7.97155	18.8379	3.29365	3.9905
Brara.E00367.1	Unknown function	NE	NE	0.249038	0.248595	0.379581	0.245946	0.122076	0.490233	0	0.12413
Brara.E00368.1	PP5 phosphatase & EC_3.1 hydrolase acting on ester bond	NR	NR	27.4035	23.9008	25.4547	25.4231	26.1195	26.8358	18.76	24.5586
Brara.E00369.1	Unknown function	NR	NR	6.6962	2.86469	5.34614	10.392	9.84721	7.53228	6.99631	5.72168
Brara.E00370.1	Unknown function	NE	NE	0	0	0	0	0	0	0	0
Brara.E00371.1	component *(SRP14) of SRP (signal recognition particle) complex	NE	NE	0	0	0	0	0	0	0	0
Brara.E00372.1	regulatory protein *(IQD13) of microtubule - plasma membrane linkage	0.00952381	0	59.034	59.0255	31.051	32.618	41.1634	50.0488	48.595	51.8978
Brara.E00373.1	L-lectin protein kinase & EC_2.7 transferase transferring phosphorus-containing group	NE	NE	0	0	0.0546805	0.0531446	0.0527568	0	0	0
Brara.E00374.1	EC_1.14 oxidoreductase acting on paired donor with incorporation or reduction of molecular oxygen & delta-9 stearoyl-ACP desaturase *(AAD)	0.00238095	20	77.3897	75.5101	60.448	57.258	88.0325	81.2282	70.0079	70.6
Brara.E00375.1	Unknown function	NE	NE	0	0	0	0	0	0	0	0
Brara.E00376.1	Unknown function	NE	NE	0	0	0	0	0	0	0.222729	0
Brara.E00377.1	EC_2.5 transferase transferring alkyl or aryl group, other than methyl group	NR	NR	55.1706	52.6904	66.2204	61.7318	87.483	86.2062	69.6916	62.7546
Brara.E00378.1	catalytic component *(CNX6) of molybdopterin synthase complex	0.00952381	12	12.2456	9.77905	18.1669	19.8335	14.6465	14.4633	13.6133	10.9867
Brara.E00379.1	protein factor *(U5-40kDa/snRNP40) of MAC spliceosome-associated complex	NR	NR	32.484	32.1241	21.2193	21.1215	27.9894	25.717	17.8062	27.9577
Brara.E00380.1	Unknown function	NR	NR	0	4.45755	0	4.41006	0	0	0	0
Brara.E00381.1	MAP-kinase protein kinase & MAP protein kinase *(NRK/MPK) & EC_2.7 transferase transferring phosphorus-containing group & MAP-kinase protein kinase *(MPK3/6)	NR	NR	13.4412	13.2516	18.6321	15.8964	13.9095	18.3743	13.3501	13.9782
Brara.E00382.1	Unknown function	0.00238095	0	29.4304	35.0276	12.6521	13.9736	17.3857	16.7117	18.949	26.5175
Brara.E00383.1	group-I formin actin filament elongation factor	NR	NR	3.11943	2.70326	7.58277	15.8022	9.37631	10.6955	5.1145	2.22121
Brara.E00384.1	EC_2.4 glycosyltransferase	0.0309524	0	2.60026	2.66578	0.785518	0.832858	0.826781	1.52176	0.959448	1.89157
Brara.E00385.1	EC_2.4 glycosyltransferase	NR	NR	0.915981	1.40669	0.930753	0.904609	2.07233	2.77402	2.6797	1.0536
Brara.E00386.1	EC_3.2 glycosylase	NE	NE	0	0	0	0	0	0	0	0
Brara.E00387.1	EC_3.2 glycosylase	NE	NE	0	0	0	0	0	0	0	0
Brara.E00388.1	EC_3.2 glycosylase	NE	NE	0	0	0	0	0	0	0	0
Brara.E00389.1	halide methyltransferase *(HOL)	NR	NR	35.4313	30.1589	104.161	89.2633	31.3514	42.7686	33.8803	32.2213
Brara.E00390.1	halide methyltransferase *(HOL)	NE	NE	0	0	0	0	0	0	0	0
Brara.E00391.1	Unknown function	NR	NR	42.0461	51.4148	84.8789	71.0774	91.8056	83.6983	53.159	44.8554
Brara.E00392.1	regulatory protein *(LARP6) of mRNA quality control	0.00952381	20	44.5394	42.459	28.0075	30.4378	47.5959	63.2598	44.3495	38.9674
Brara.E00393.1	myo-inositol polyphosphate kinase *(ITPK) & EC_2.7 transferase transferring phosphorus-containing group	NR	NR	3.46277	5.95304	6.19015	6.45958	8.10986	8.70994	6.12821	5.49756
Brara.E00394.1	Unknown function	0.00952381	16	2.17742	2.23564	2.27575	2.21182	2.56163	3.36777	1.82	1.36439
Brara.E00395.1	Unknown function	NE	NE	0.396639	0.593898	0.201518	0.391714	0.583284	0.585589	0.773576	0.1977
Brara.E00396.1	Unknown function	NR	NR	0	0.780443	0	0	2.29948	0.769524	0	1.55879
Brara.E00397.1	mTERF mitochondrial RNA splicing factor & mTERF-type transcription factor	0.00238095	12	3.99267	4.11208	5.86019	5.63299	5.59189	5.3021	4.75873	5.05422
Brara.E00398.1	component *(uL2m) of large mitoribosomal-subunit proteome	0.00952381	16	16.5904	17.4707	20.9334	30.4281	32.3509	26.7366	14.9338	15.8116
Brara.E00399.1	ethylene signal modulator *(ARGOS)	NR	NR	0.620694	0.619589	0	0.612988	1.82555	0.61092	0	0
Brara.E00400.1	substrate adaptor *(SKIP35) of SCF E3 ubiquitin ligase complex	NR	NR	13.8604	12.587	15.7618	15.7638	12.2639	15.1196	14.8336	12.9691
Brara.E00401.1	RAB-GTPase GDP-dissociation inhibitor *(RAB-GDI)	NR	NR	26.9128	25.5788	42.8384	43.6463	44.6996	46.4966	34.8994	30.3251
Brara.E00402.1	component *(uL30) of large ribosomal-subunit (LSU) proteome	0.00952381	16	73.9545	60.6758	79.6886	105.604	139.137	94.445	54.482	57.4973
Brara.E00403.1	substrate(PAL) adaptor of SCF E3 ubiquitin ligase *(KFB-PAL)	0.00238095	12	0.822078	0.447607	4.02479	6.12594	1.17229	2.05961	0.947417	1.04301
Brara.E00404.1	autophagosome ATG8-maturation peptidase *(ATG4)	NR	NR	4.55394	5.07288	3.28611	2.60719	2.65287	4.74207	2.96056	4.8029
Brara.E00405.1	class-II histone methyltransferase *(ASH) & EC_2.1 transferase transferring one-carbon group	NR	NR	13.1147	12.6399	7.53617	8.93231	8.86713	10.3265	9.17277	13.3442
Brara.E00406.1	5,10-methylene-THF reductase & EC_1.5 oxidoreductase acting on CH-NH group of donor	0.0309524	12	11.974	10.9299	32.3398	29.3108	23.3266	25.3841	19.8104	8.00879
Brara.E00407.1	accessory component *(EDE1) of Augmin gamma-TuRC recruiting complex	NR	NR	0.865778	1.08029	0.806428	1.06879	1.83904	1.7753	1.75891	0.575383
Brara.E00408.1	component *(CWC25) of MAC spliceosome-associated complex	0.00238095	12	8.49517	9.17786	15.5234	17.9074	13.7175	13.2799	12.1826	10.4613
Brara.E00409.1	Unknown function	NR	NR	7.74025	8.03246	10.6249	11.2302	9.41486	11.6161	9.41633	7.71609
Brara.E00410.1	Unknown function	NE	NE	0	0	0	0	0	0	0	0.0802546
Brara.E00411.1	Unknown function	0.00238095	0	38.5097	39.1836	11.1054	11.9237	19.0173	18.6982	28.0673	31.8866
Brara.E00412.1	Unknown function	NE	NE	0	0	0	0	0	0	0	0
Brara.E00413.1	Unknown function	NE	NE	0	0	0	0	0	0	0	0
Brara.E00414.1	Unknown function	NE	NE	0.0814739	0.0813288	0.331151	0	0	0.0801909	0.158901	0.0812196
Brara.E00415.1	Unknown function	NE	NE	0	0.105823	0	0	0.103932	0	0.103379	0
Brara.E00416.1	Unknown function	NE	NE	0	0	0	0	0	0.0787702	0.0780428	0
Brara.E00417.1	component *(CTU1) of CTU1-CTU2 tRNA thiouridylase complex	NR	NR	9.22939	10.2264	7.69015	10.7555	9.41023	9.26573	9.90019	11.2247
Brara.E00418.1	Unknown function	0.00238095	8	6.71312	6.22251	18.724	13.8008	2.08187	2.22494	9.08479	9.62852
Brara.E00419.1	arabinogalactan protein *(Xylogen)	NR	NR	38.6723	38.2075	25.1897	32.7081	33.8305	42.1624	63.82	34.5975
Brara.E00420.1	Unknown function	NE	NE	0	0	0	0	0	0	0	0
Brara.E00421.1	Unknown function	NR	NR	8.25341	8.23871	0	0	1.34858	5.41563	0	9.59892
Brara.E00422.1	Unknown function	NE	NE	0	0	0	0	0	0	0	0
Brara.E00423.1	Unknown function	NE	NE	0	0	0	0	0	0	0	0
Brara.E00424.1	E3 ubiquitin ligase *(RMA/MUSE)	NR	NR	10.5599	12.0817	9.1619	9.86721	8.20249	9.59406	8.00044	11.4176
Brara.E00425.1	Nt-asparagine amidase *(NTAN)	NR	NR	2.53792	2.5334	7.43897	5.01281	7.75145	9.79965	3.61714	3.69768
Brara.E00426.1	Unknown function	0.00238095	12	1.32428	1.85069	5.00577	4.28972	2.38887	3.75387	2.16954	1.95382
Brara.E00427.1	histone H3K36 methylation reader *(EML)	NR	NR	5.68419	6.2377	5.80756	6.5963	6.74397	8.11354	7.50557	6.96339
Brara.E00428.1	EC_3.2 glycosylase	NE	NE	0	0.0569987	0	0.0563915	0.22392	0.224805	0	0
Brara.E00429.1	EC_3.2 glycosylase	NE	NE	0.333242	0.332648	0.406339	0.263283	0.457384	0.262395	0.194979	0.199321
Brara.E00430.1	EC_3.2 glycosylase	0.0309524	12	0.984096	0.736758	21.4368	23.567	10.6685	10.2914	1.49946	0.61314
Brara.E00431.1	class lambda glutathione S-transferase & class lambda glutathione S-transferase	0.0309524	4	23.6191	24.6804	16.9177	14.3679	9.58818	10.67	22.1296	24.9255
Brara.E00432.1	EC_3.2 glycosylase	NE	NE	0.0439519	0.131621	0.223303	0.217031	0.172358	0.389337	0.171441	0.0876293
Brara.E00433.1	EC_3.2 glycosylase	NE	NE	0	0	0	0	0	0	0	0
Brara.E00434.1	EC_3.2 glycosylase	NE	NE	0	0	0	0	0	0	0	0
Brara.E00435.1	EC_3.2 glycosylase	0.00238095	12	11.588	9.9149	38.59	37.1695	19.189	24.9676	11.6326	12.0858
Brara.E00436.1	EC_3.2 glycosylase	NE	NE	0	0	0	0	0	0	0	0
Brara.E00437.1	Unknown function	0.00238095	0	46.6765	44.0017	2.91872	2.01845	12.1306	12.5048	21.2773	30.8369
Brara.E00438.1	protoheme IX farnesyltransferase (COX10) in cytochrome c oxidase assembly	NE	NE	0.515714	0.171599	0.175605	0	0	0.17192	0.17071	0
Brara.E00439.1	assembly factor of NADH dehydrogenase complex *(NDUFAF3)	NR	NR	18.9035	20.6793	22.8921	17.9016	29.449	24.9777	23.2319	19.1026
Brara.E00440.1	Unknown function	NE	NE	0	0	0	0	0	0	0	0
Brara.E00441.1	Unknown function	NE	NE	0	0	0	0	0	0	0	0
Brara.E00442.1	Unknown function	NR	NR	1.70107	0.339607	4.14839	2.01594	1.00061	2.34399	0.663527	0.678302
Brara.E00443.1	Unknown function	NR	NR	1.10569	0.424509	1.98777	3.52789	2.83507	2.00913	0.829409	0.593514
Brara.E00444.1	Unknown function	0.0309524	12	4.07829	5.34322	6.21609	6.29322	5.74751	5.64478	5.09554	5.08195
Brara.E00445.1	H-class RAB GTPase	0.00952381	20	39.1356	44.308	32.6242	34.2374	47.7553	56.7436	43.8538	37.1196
Brara.E00446.1	acyl carrier protein *(mtACP))	0.0309524	20	51.7846	53.5062	43.8498	49.7959	58.3393	54.5459	44.7399	47.0946
Brara.E00447.1	lipid trafficking cofactor *(LPTD1)	NR	NR	12.4141	12.6608	30.0525	28.6284	41.9411	29.0114	17.6615	13.9394
Brara.E00448.1	Hsp60-co-chaperone *(Hsp10) & auxiliary co-chaperone involved in RuBisCo assembly *(CPN10)	NR	NR	57.2844	62.7052	109.296	112.055	143.566	104.998	85.3909	60.9954
Brara.E00449.1	alpha-1,3-glucosyltransferase *(ALG8)	NR	NR	3.52987	2.96723	3.33509	4.15879	4.857	4.14476	3.32143	2.77804
Brara.E00450.1	regulatory protein *(FLZ) of SnRK1 complex	NR	NR	125.654	134.916	109.44	106.366	153.209	160.05	161.661	103.156
Brara.E00451.1	regulatory subunit beta of CK-II kinase	NR	NR	11.0951	8.44346	5.12923	6.7367	8.02505	11.1452	10.3771	9.92814
Brara.E00452.1	small GTPase *(ROP)	0.0309524	20	6.32625	7.80086	3.21414	3.30761	7.1142	7.14231	5.08046	5.93553
Brara.E00453.1	Unknown function	NR	NR	6.03394	7.01481	8.18745	8.79319	10.6047	10.3207	8.03679	6.23516
Brara.E00454.1	Trihelix-type transcription factor	0.00952381	0	25.8821	26.9792	10.3569	13.5721	16.2799	17.1333	19.5437	25.9154
Brara.E00455.1	Unknown function	NE	NE	0.13983	0.0697903	0	0	0	0	0	0
Brara.E00456.1	Unknown function	NE	NE	0	0	0.0701377	0	0	0	0	0
Brara.E00457.1	regulatory protein *(CYCP(CYCU) of cell cycle	NR	NR	2.34551	3.90222	7.94444	3.08852	5.36546	3.84762	8.3866	2.33819
Brara.E00458.1	WRKY-type transcription factor	NR	NR	0.362187	0.180771	2.02415	2.86152	1.59786	0.534725	0	0.361056
Brara.E00459.1	Unknown function	NR	NR	21.1057	20.6629	27.9761	25.5869	38.2661	37.2188	22.1647	22.4559
Brara.E00460.1	Unknown function	NR	NR	0.57804	1.34636	0	0.190288	0.755597	0.568937	0.563684	0.192078
Brara.E00461.1	EC_1.14 oxidoreductase acting on paired donor with incorporation or reduction of molecular oxygen	NE	NE	0	0	0	0	0	0	0	0
Brara.E00462.1	PLA1-beta-class phospholipase-A *(DAD1) & phospholipase-A1 *(PC-PLA1)	NE	NE	0	0	0	0	0	0	0	0
Brara.E00463.1	Unknown function	NR	NR	4.06555	3.84471	14.1327	14.7924	15.7333	10.5303	2.50394	4.47947
Brara.E00464.1	AGC-VIII protein kinase & regulatory protein kinase *(PAX) of asymmetric cell division & EC_2.7 transferase transferring phosphorus-containing group	NR	NR	7.35691	7.3865	4.69395	6.5897	11.1543	12.3771	7.71643	4.90351
Brara.E00465.1	subgroup ERF-IX transcription factor	NE	NE	0	0	0	0	0	0.160061	0	0
Brara.E00466.1	HD-ZIP I/II-type transcription factor	NR	NR	2.59629	2.82727	1.07924	2.33096	2.77674	2.09078	7.59541	3.64698
Brara.E00467.1	Unknown function	0.00238095	0	151.721	157.337	82.9854	70.0652	119.31	118.727	125.124	150.891
Brara.E00468.1	Unknown function	NE	NE	0	0	0	0	0	0	0	0
Brara.E00469.1	Unknown function	NE	NE	0	0	0.080607	0	0	0	0	0
Brara.E00470.1	Unknown function	NR	NR	0.597875	0.59681	0.497059	0.536774	1.38543	1.33741	1.21905	0.975286
Brara.E00471.1	subgroup ERF-III transcription factor	0.00952381	12	1.87641	1.87306	10.1689	12.2305	3.31126	5.78682	4.02557	2.24466
Brara.E00472.1	E3 ubiquitin ligase *(HUB)	NR	NR	9.43699	9.38701	7.39447	8.0728	8.11163	10.4004	8.32771	9.80503
Brara.E00473.1	Unknown function	NR	NR	20.1208	23.0723	12.8106	11.5704	11.486	12.4715	17.6341	20.2484
Brara.E00474.1	chromatin remodeling factor *(ALC1)	NR	NR	5.06282	5.66433	4.73015	6.1409	9.12747	9.1301	6.06366	5.52123
Brara.E00475.1	nucleoporin of nuclear pore complex *(NUP62)	NR	NR	5.54985	5.50279	9.19707	9.67443	9.27519	8.02871	5.26673	5.79245
Brara.E00476.1	Unknown function	NR	NR	7.24105	5.11994	7.51111	9.38588	10.5006	9.20573	7.06121	6.01537
Brara.E00477.1	translation elongation factor *(EF-G)	0.0309524	12	3.69417	3.68759	30.2296	29.9238	21.9998	18.9149	4.98207	3.40839
Brara.E00478.1	M10-class (Matrixin) metalloprotease & EC_3.4 hydrolase acting on peptide bond (peptidase)	NR	NR	0.396156	0.197725	0.50318	0.293428	1.06805	0.487396	0.676054	0.691108
Brara.E00479.1	transcription factor *(A/B-GATA)	0.00952381	0	8.72194	8.28512	2.14417	3.05646	2.34457	4.84614	7.13349	6.45091
Brara.E00480.1	subunit beta of co-translational insertion system Sec61 subcomplex	NR	NR	79.3941	64.0118	134.975	143.246	164.654	112.707	69.9778	56.3156
Brara.E00481.1	regulatory protein *(CYCP(CYCU) of cell cycle	NR	NR	4.32505	3.97196	3.69163	3.75879	3.39215	3.40555	3.54281	1.03477
Brara.E00482.1	Unknown function	NR	NR	0	0	0.373012	0.181267	0.719779	0.722623	1.25291	0.365946
Brara.E00483.1	Unknown function	NE	NE	0	0	0	0	0	0	0.257023	0
Brara.E00484.1	EC_2.5 transferase transferring alkyl or aryl group, other than methyl group	NR	NR	115.894	132.537	157.296	150.032	193.476	174.446	161.969	130.307
Brara.E00485.1	RopGEF guanine nucleotide exchange factor *(PRONE)	NR	NR	3.29639	4.25025	1.46543	1.96684	1.61585	1.82502	3.4824	5.20299
Brara.E00486.1	EC_3.2 glycosylase & BZR-type transcription factor	0.00238095	0	6.81302	6.48973	3.98179	2.94644	4.84579	4.68963	5.12399	6.0815
Brara.E00487.1	Unknown function	NE	NE	0	0	0	0.339302	0	0	0	0
Brara.E00488.1	Unknown function	NR	NR	13.0363	10.8074	10.5523	12.0016	14.5134	15.4407	9.48051	10.5727
Brara.E00489.1	Unknown function	NR	NR	11.0146	13.4085	13.1031	16.0957	15.1881	17.9804	11.7889	12.1407
Brara.E00490.1	EC_2.7 transferase transferring phosphorus-containing group	0.00952381	16	6.48057	7.57779	9.15473	7.72156	10.1397	11.3617	6.31962	7.36883
Brara.E00491.1	EC_2.7 transferase transferring phosphorus-containing group	NR	NR	1.98319	1.41404	1.72729	2.51816	3.33305	3.62507	1.38139	2.82429
Brara.E00492.1	Unknown function	NR	NR	8.07051	4.83368	8.20066	12.7525	14.2419	19.0642	11.0181	8.04531
Brara.E00493.1	transketolase & transketolase & EC_2.2 transferase transferring aldehyde or ketonic group	NR	NR	5.17508	5.04298	5.17415	5.26828	7.56871	7.04146	6.18726	5.64133
Brara.E00494.1	component *(RAD51C) of RAD51c-XRCC3 accessory DSB repair heterodimer	0.0309524	0	5.09998	4.99484	2.15111	2.09069	3.30182	4.73553	3.3781	4.60443
Brara.E00495.1	EC_2.7 transferase transferring phosphorus-containing group	NE	NE	0.464634	0.240043	0.242146	0	0.914341	0.688975	0.453094	0
Brara.E00496.1	component *(uS15) of small ribosomal-subunit (SSU) proteome	NR	NR	103.458	107.063	180.997	207.471	275.885	207.083	134.518	109.127
Brara.E00497.1	LRR-IV protein kinase & EC_2.7 transferase transferring phosphorus-containing group	NR	NR	18.0424	19.3534	14.8698	16.5512	21.9646	21.2397	19.2766	19.4576
Brara.E00498.1	RNA editing factor *(CRR4)	NR	NR	5.8719	4.32157	4.29797	2.70292	5.90304	5.77943	4.90113	5.3079
Brara.E00499.1	Unknown function	NE	NE	0	0	0	0	0	0	0	0
Brara.E00500.1	Unknown function	NR	NR	0.658922	0.394649	0.803457	0.650741	0.775191	0.518836	1.67065	0
Brara.E00501.1	protein S-acyltransferase *(PAT12-14)	NR	NR	3.7819	3.22	3.61684	3.95465	4.47105	4.70768	3.36257	4.10275
Brara.E00502.1	Unknown function	NR	NR	12.8281	14.4121	9.0308	7.00303	19.0672	17.5881	16.3193	13.7609
Brara.E00503.1	AS2/LOB-type transcription factor	NE	NE	0	0	0	0	0	0	0	0
Brara.E00504.1	AS2/LOB-type transcription factor	NE	NE	0.144424	0.144167	0.44026	0.427894	0.566362	0	0	0
Brara.E00505.1	AHL clade-A transcription factor	NE	NE	0	0	0	0.108957	0	0	0	0.109983
Brara.E00506.1	EC_4.3 carbon-nitrogen lyase & hydroxy-tetrahydrodihydrodipicolinate synthase	0.0309524	16	22.7019	20.4947	30.1447	30.9951	36.6212	28.754	14.2001	17.9426
Brara.E00507.1	transcriptional co-regulator *(ZPR)	NR	NR	16.2616	12.1745	20.6548	36.1343	26.8661	48.0165	22.7955	21.2767
Brara.E00508.1	Unknown function	NR	NR	2.8167	2.47292	2.03452	2.41306	4.12551	3.40697	3.17696	2.9094
Brara.E00509.1	regulatory protein *(DEAP1) of exine formation & Fasciclin-type arabinogalactan protein	NR	NR	240.45	244.424	459.368	452.192	295.447	253.709	264.104	182.764
Brara.E00510.1	protein kinase *(AURORA) & Aurora protein kinase & kinase component *(beta-AUR) of chromosome passenger (CP) complex & EC_2.7 transferase transferring phosphorus-containing group	NR	NR	0.370156	0.492662	1.62988	1.09668	3.02411	3.1575	1.92514	0.738001
Brara.E00511.1	EC_3.6 hydrolase acting on acid anhydride	0.0309524	0	8.8493	9.2176	5.47339	6.01627	5.65804	7.70009	7.50393	8.48114
Brara.E00512.1	EC_1.14 oxidoreductase acting on paired donor with incorporation or reduction of molecular oxygen	NR	NR	3.21603	3.81602	5.61091	4.61434	5.94892	8.24195	4.26044	5.0207
Brara.E00513.1	Unknown function	0.0309524	16	6.27786	6.37942	7.49807	7.55702	8.31388	8.70803	6.93881	5.72344
Brara.E00514.1	EC_1.14 oxidoreductase acting on paired donor with incorporation or reduction of molecular oxygen	NR	NR	0.60816	0.849907	0.247187	0.840853	1.19245	1.25702	0.474444	0.363757
Brara.E00515.1	Unknown function	NR	NR	11.0879	10.3302	9.01333	8.03014	8.69623	7.2755	6.48749	7.36883
Brara.E00516.1	Unknown function	NR	NR	1.04782	1.04596	1.17119	0.931331	0.924535	1.95951	1.32834	0.940095
Brara.E00517.1	Unknown function	NE	NE	0	0	0	0	0	0	0	0
Brara.E00518.1	associated component *(SAP18) of histone deacetylase machineries	NR	NR	59.5474	47.9755	69.7221	80.8985	95.7178	83.8981	61.6057	54.8416
Brara.E00519.1	MADS/AGL-type transcription factor	NE	NE	0.144424	0	0	0	0	0	0.140837	0
Brara.E00520.1	MADS/AGL-type transcription factor	NE	NE	0	0.382371	0.373012	0	0	0.541967	0	0
Brara.E00521.1	TCP-type transcription factor	NR	NR	8.97656	9.35935	1.3788	2.16474	6.02075	11.8844	9.77148	8.61463
Brara.E00522.1	PEX3-recruiting component *(PEX16)	NR	NR	4.68755	6.20894	2.93116	2.75981	3.62343	6.44134	3.86788	5.57155
Brara.E00523.1	Unknown function	NR	NR	3.87466	3.98152	4.63194	4.72692	6.64761	9.9267	4.77861	3.91937
Brara.E00524.1	peroxisomal fission factor *(PEX11)	NR	NR	93.0865	77.3123	71.4799	55.1132	112.204	141.829	90.5361	114.276
Brara.E00525.1	Unknown function	NR	NR	0.81311	1.33685	2.18706	1.41708	1.85826	1.50646	1.72576	0.76289
Brara.E00526.1	HD-ZIP IV-type transcription factor	0.00952381	12	1.12827	1.4266	4.62409	6.61131	3.72399	4.73816	2.3472	2.06204
Brara.E00527.1	E3 ubiquitin ligase *(RIE1)	NR	NR	12.7475	14.4518	9.15968	8.9024	9.37304	13.0845	13.674	16.2477
Brara.E00528.1	co-suppressor (BAP) of Programmed Cell Death	NE	NE	0	0	0	0	0	0	0	0
Brara.E00529.1	EC_5.4 intramolecular transferase & phosphomannomutase *(PMM)	0.0309524	16	19.8556	20.2548	29.0273	27.4001	37.5135	32.778	23.698	19.2486
Brara.E00530.1	LIM-type transcription factor	NE	NE	0	0.165308	0	0	0	0	0	0
Brara.E00531.1	Unknown function	0.0309524	0	378.952	388.957	122.411	117.705	105.308	144.265	318.388	378.622
Brara.E00532.1	Unknown function	NE	NE	0	0.058987	0	0	0	0	0	0
Brara.E00533.1	Unknown function	0.00238095	16	3.39906	3.45954	4.402	4.80492	7.97155	8.79023	3.18466	3.18913
Brara.E00534.1	E3 ubiquitin protein ligase *(PUB32) & EC_2.7 transferase transferring phosphorus-containing group	NR	NR	12.1441	12.231	13.2976	13.5327	10.5553	14.4148	11.0294	14.8165
Brara.E00535.1	E3 ubiquitin protein ligase *(PUB32)	NR	NR	0.12395	0.247458	0.251897	1.22411	0.607587	0.609988	0.241742	0.741376
Brara.E00536.1	ASK-type linker component of SCF E3 ubiquitin ligase complexes	NR	NR	2.37693	4.7454	1.81145	2.054	2.1361	2.8269	2.60764	4.44284
Brara.E00537.1	plasma membrane intrinsic protein *(PIP)	NR	NR	1302.84	1314.29	392.656	408.597	554.636	626.01	1404	1494.29
Brara.E00538.1	fatty acyl omega-hydroxylase & EC_1.14 oxidoreductase acting on paired donor with incorporation or reduction of molecular oxygen	NR	NR	14.359	15.9261	17.1382	15.9252	23.5739	20.3021	18.2809	13.0646
Brara.E00539.1	cargo receptor protein *(ATI1/2)	0.0309524	0	28.2287	35.6825	9.50935	11.2119	9.92683	12.5331	16.9055	31.3523
Brara.E00540.1	Unknown function	NR	NR	80.1132	73.9927	69.3702	62.6903	62.2329	54.7508	73.4517	76.8119
Brara.E00541.1	Unknown function	NE	NE	0	0.343197	0.174677	0.509311	0.842658	0.845988	0.670541	0.856841
Brara.E00542.1	ARID-type transcription factor	NR	NR	0.845731	1.14573	0.797986	1.07387	1.2437	0.951328	1.06036	0.78287
Brara.E00543.1	Unknown function	NE	NE	0.220504	0.275139	0.392105	0.32665	0.4864	0.434064	0.107514	0.27477
Brara.E00544.1	Unknown function	NR	NR	0.954009	1.17207	3.43016	4.38469	2.44614	3.43091	1.57438	0.914453
Brara.E00545.1	MAP-kinase protein kinase & MAP protein kinase *(NRK/MPK) & EC_2.7 transferase transferring phosphorus-containing group	NR	NR	5.21451	5.02877	6.96914	5.84804	4.7656	7.04616	5.77449	5.37444
Brara.E00546.1	Unknown function	NR	NR	19.4917	20.8876	10.7768	11.229	16.3927	19.5609	21.8028	21.7168
Brara.E00547.1	sphingoid long-chain base kinase *(LCBK2)	NR	NR	4.71894	5.07288	5.12283	6.00468	9.25269	8.1281	6.46013	5.247
Brara.E00548.1	Unknown function	NR	NR	59.1755	57.7443	73.3253	63.9788	73.6392	81.9187	72.3841	57.2254
Brara.E00549.1	DNA endonuclease *(CAN)	0.00238095	16	9.01205	8.59168	18.5205	21.3004	24.4209	25.5141	7.40581	8.37826
Brara.E00550.1	Unknown function	NR	NR	4.90887	6.47067	2.62191	1.30521	1.72758	1.36275	2.51622	4.8308
Brara.E00551.1	B-G-class Rab-GDF protein	0.00952381	12	18.9604	18.9266	38.5323	37.2699	31.2785	38.4003	19.5562	19.9917
Brara.E00552.1	EC_1.10 oxidoreductase acting on diphenol or related substance as donor	NE	NE	0	0	0	0.0636303	0	0	0	0
Brara.E00553.1	receptor component *(PYL/RCAR) of cytoplasm-localized abscisic acid receptor complex	NR	NR	4.98954	5.53405	1.12667	0	4.52929	2.9102	1.44166	3.86863
Brara.E00554.1	xylan O-acetyltransferase *(XOAT)	NR	NR	1.07461	0.59681	0.911274	0.811871	1.3416	1.91249	1.70977	0.596008
Brara.E00555.1	autophagosome ATG9-transport factor *(ATG27)	NR	NR	7.49767	9.80704	6.30503	8.29824	8.23769	10.5605	9.95871	6.70106
Brara.E00556.1	component *(eIF2-alpha) of eIF2 Met-tRNA binding factor complex	0.00952381	16	18.7696	21.8864	20.3681	23.7893	30.2535	24.0426	14.8606	18.4965
Brara.E00557.1	Unknown function	NE	NE	0	0	0	0	0	0	0	0
Brara.E00558.1	Unknown function	NE	NE	0	0	0	0	0	0	0.145489	0
Brara.E00559.1	transcription factor *(CLAUSA)	0.00238095	4	2.22118	2.21722	2.01518	1.17514	0.388856	1.0931	2.70751	3.79585
Brara.E00560.1	Unknown function	NE	NE	0	0	0.281347	0.45574	0.452415	0.726724	0.180003	0
Brara.E00561.1	Unknown function	NR	NR	0.59297	0.517924	0.903798	1.02481	0.581334	1.67794	0.433682	0.591118
Brara.E00562.1	transcription factor *(ABI4) & subgroup ERF-IV/DREB2 transcription factor	NE	NE	0	0	0	0	0	0	0	0
Brara.E00563.1	alpha-1,2-mannosyltransferase *(ALG11)	NR	NR	4.12779	4.17118	4.6604	4.20596	4.11103	4.38523	2.93909	3.78833
Brara.E00564.1	clade B phosphatase	NE	NE	0.0839989	0.251548	0.0853535	0.082956	0.0823507	0.165352	0	0.0837367
Brara.E00565.1	Unknown function	NE	NE	0	0	0	0	0	0	0	0
Brara.E00566.1	regulatory factor *(TZF) of mRNA stress granule formation	NR	NR	3.97869	4.75474	3.18873	3.1545	4.72469	6.72896	4.37169	7.31804
Brara.E00567.1	strigolactone signal modulator *(SMXL)	0.0309524	12	1.36548	1.20078	9.51427	14.1595	5.51411	5.1519	2.4095	0.680607
Brara.E00568.1	DYRK protein kinase & EC_2.7 transferase transferring phosphorus-containing group	NR	NR	4.97822	5.12465	3.79388	4.40429	3.35537	3.52175	4.74647	4.03218
Brara.E00569.1	REM-type transcription factor	NE	NE	0	0	0	0	0	0	0	0
Brara.E00570.1	component *(eEF1B-beta/-delta) of eEF1B eEF1A-GDP-recycling complex	NE	NE	0	0	0	0	0	0	0	0
Brara.E00571.1	phosphatidylinositol phospholipase *(PI-PLC)	NE	NE	0	0	0	0	0	0	0	0
Brara.E00572.1	Unknown function	NE	NE	0	0	0	0.255737	0	0.254874	0	0
Brara.E00573.1	component *(LHCb4) of LHC-II complex	0.0309524	20	1178.49	1143.13	783.211	707.339	1889.08	1686.34	1332.02	1099.4
Brara.E00574.1	ABC1 atypical protein kinase	NR	NR	1.27866	1.66701	0.643657	0.682448	1.18557	0.850182	0.61771	0.574059
Brara.E00575.1	component *(PSF3) of GINS DNA replication fork maintenance complex	NE	NE	0	0	0	0	0	0	0	0
Brara.E00576.1	component *(ELF4) of circadian clock Evening complex (EC)	0.0202381	16	0	0.567595	23.6889	18.5311	30.6598	52.6074	0	0.566833
Brara.E00577.1	Unknown function	0.00952381	20	7.9106	7.29372	5.68572	6.14331	9.08981	9.15184	7.54586	6.73382
Brara.E00578.1	light chain of clathrin triskelion	NR	NR	21.9278	22.2366	17.6202	17.2472	18.9763	24.9201	20.6798	23.2622
Brara.E00579.1	Unknown function	NR	NR	14.7146	11.6494	5.54252	7.64179	10.6951	14.8575	9.40118	15.301
Brara.E00580.1	Unknown function	NR	NR	22.2875	22.5547	1.01521	1.21439	1.50691	1.059	10.6421	24.4397
Brara.E00581.1	component *(eIF3f) of eIF3 mRNA-to-PIC binding complex	NR	NR	12.3197	14.8168	32.3871	31.9773	37.4031	24.4972	15.774	14.3884
Brara.E00582.1	EC_2.3 acyltransferase	0.00952381	8	1.61338	2.19732	3.75515	3.01063	1.09199	1.1608	1.95729	2.53662
Brara.E00583.1	solute transporter *(MTCC)	NR	NR	53.0611	50.5589	57.2559	58	67.2711	69.5234	53.8453	56.3919
Brara.E00584.1	effector receptor *(NLR)	NE	NE	0	0	0	0	0	0	0	0
Brara.E00585.1	Unknown function	NE	NE	0	0	0	0	0	0	0	0
Brara.E00586.1	component *(SPCs2) of SPC endoplasmic signal peptidase complex	0.0309524	20	41.4104	42.8437	39.6674	40.2572	52.3552	54.3443	41.3524	44.2285
Brara.E00587.1	Unknown function	NR	NR	33.2907	36.2615	7.58466	7.51904	12.3915	14.3506	33.6771	51.7396
Brara.E00588.1	component *(COI) of jasmonic acid receptor complex	NR	NR	12.0479	13.1838	7.32484	6.67104	8.54977	12.3047	12.0437	14.5229
Brara.E00589.1	component *(ISA1) of ISA1-ISA2 isoamylase heterodimer	NR	NR	12.4205	11.3892	13.7581	14.2988	21.2032	23.1705	18.7314	13.3176
Brara.E00590.1	Unknown function	NR	NR	1.7132	1.18395	14.1944	9.63097	3.61756	11.6738	6.8111	4.99217
Brara.E00591.1	LIM-type transcription factor	0.0309524	20	54.748	50.6023	37.2129	35.8453	49.4991	57.6778	39.9424	47.3002
Brara.E00592.1	proline transporter *(ProT) & proline transporter *(ProT)	NR	NR	3.96815	2.80877	2.93246	1.99507	1.90978	5.04185	9.63881	5.39422
Brara.E00593.1	proline transporter *(ProT) & proline transporter *(ProT)	NR	NR	5.45176	5.04096	2.76984	3.47995	4.17154	3.53364	7.26136	6.22848
Brara.E00594.1	MYB class-R2R3 subgroup-22/23 transcription factor	0.0309524	16	1.69027	1.15444	1.89832	2.02071	5.32018	2.36414	1.64829	1.50763
Brara.E00595.1	Unknown function	0.00952381	16	18.234	14.7094	25.5299	31.618	45.522	35.9981	17.0575	14.2669
Brara.E00596.1	Unknown function	NE	NE	0	0	0	0	0	0	0	0
Brara.E00597.1	catalytic component of PP1 phosphatase & EC_3.1 hydrolase acting on ester bond	NR	NR	1.38353	1.16219	1.81705	1.03883	2.37187	1.8763	1.43607	2.20207
Brara.E00598.1	ubiquitin-dependent protease *(DA1)	NR	NR	1.11894	1.91128	3.08127	2.81321	2.21411	2.87672	1.49028	1.25426
Brara.E00599.1	pyrroline-5-carboxylate synthetase & EC_1.2 oxidoreductase acting on aldehyde or oxo group of donor	NR	NR	11.1879	11.1266	22.4409	28.1361	9.94914	11.9125	10.5854	10.5727
Brara.E00600.1	Unknown function	0.00952381	12	3.11593	5.18397	16.5847	18.1704	17.7469	15.0422	9.54971	5.47283
Brara.E00601.1	GDP-D-mannose pyrophosphorylase *(VTC1) & GDP-D-mannose pyrophosphorylase *(VTC1) & EC_2.7 transferase transferring phosphorus-containing group	NR	NR	22.4502	21.3447	40.995	31.7476	19.2328	30.6949	21.7232	21.226
Brara.E00602.1	REM-type transcription factor	NE	NE	0	0	0	0	0	0	0	0
Brara.E00603.1	REM-type transcription factor	NE	NE	0	0	0	0	0	0	0	0
Brara.E00604.1	Unknown function	NR	NR	7.63099	7.70347	5.87029	7.02531	8.19979	9.97198	8.36639	9.88501
Brara.E00605.1	ATP-dependent activase involved in RuBisCo regulation	0.00952381	4	1688.09	1672.8	144.636	126.153	106.028	129.226	2544.05	2811.4
Brara.E00606.1	RING-H2-class BTL-subclass E3 ubiquitin ligase	NR	NR	6.58747	5.29984	2.69746	3.10719	3.56647	3.96765	6.71149	6.95895
Brara.E00607.1	A1-class (Pepsin) protease & regulatory factor *(PCS1) of tapetal programmed cell death	NR	NR	0.435206	1.01367	0.73704	0.358169	0.071111	0.785312	0.944979	0.940002
Brara.E00608.1	DVL/RTFL precursor polypeptide	NR	NR	23.1094	23.0682	14.785	4.22639	4.19555	11.794	11.685	24.7437
Brara.E00609.1	regulatory component *(RPT1) of 26S proteasome	NR	NR	2.43452	2.58968	3.10425	3.02621	2.82574	3.30139	2.84766	4.12025
Brara.E00610.1	alpha-class expansin	0.0309524	12	5.97038	8.15894	25.5667	33.8333	25.6427	25.0445	12.6146	8.07737
Brara.E00611.1	RlmN-type rRNA methyltransferase	0.0309524	12	25.8649	25.6705	64.9498	55.7853	81.2457	55.5239	32.3254	26.1546
Brara.E00612.1	dynamically associated protein kinase FLS2-BAK1 flagellin receptor complex & RLCK-VIIa receptor-like protein kinase & EC_2.7 transferase transferring phosphorus-containing group	NR	NR	0.770314	0.512628	0.434854	0.845278	0.587377	1.43212	0.333859	0.597263
Brara.E00613.1	EC_3.2 glycosylase	NE	NE	0	0	0	0	0	0	0	0
Brara.E00614.1	dolichol-phosphate-glucose synthase *(ALG5) & EC_2.4 glycosyltransferase	NR	NR	4.54185	4.7663	3.88605	5.34277	5.9825	5.33834	6.18776	3.97289
Brara.E00615.1	Unknown function	NR	NR	5.39956	4.12172	5.648	5.17568	8.71888	6.72131	5.42032	5.54101
Brara.E00616.1	subunit beta of type-I protein prenyltransferase complex	0.0309524	12	10.0427	11.8715	18.6191	18.8791	19.6914	18.4686	13.3155	12.5581
Brara.E00617.1	Unknown function	NE	NE	0	0	0	0	0	0	0	0
Brara.E00618.1	solute transporter *(UmamiT)	NE	NE	0.437626	0.349477	0	0.0864386	0	0.0861469	0	0
Brara.E00619.1	Unknown function	NR	NR	0	0	0	0	0	0	9.16859	0
Brara.E00620.1	Unknown function	NE	NE	0	0	0	0	0	0	0	0
Brara.E00621.1	subfamily ABCB transporter	NR	NR	9.80675	9.4859	8.85311	9.20475	11.2233	10.9685	8.47647	9.02879
Brara.E00622.1	component *(PnsL1) of NDH lumen subcomplex L	0.0309524	0	245.68	257.607	143.459	133.627	225.134	243.218	237.72	255.203
Brara.E00623.1	component *(uL23) of large ribosomal-subunit (LSU) proteome	NR	NR	142.574	134.079	173.738	195.829	281.86	200.927	146.793	138.532
Brara.E00624.1	manganese cation transporter *(Mn-CDF) & manganese cation transporter *(Mn-CDF)	NR	NR	19.1418	19.5759	16.4906	13.5617	14.7682	18.5127	15.1766	15.0167
Brara.E00625.1	component *(PIG-P) of GPI N-acetylglucosamine transferase complex	NR	NR	10.418	7.10204	5.93847	2.25848	8.22066	8.75333	6.44243	8.35901
Brara.E00626.1	Unknown function	NE	NE	0	0	0	0	0	0	0.991107	0
Brara.E00627.1	subunit C of ribonuclease H2 complex	0.0309524	0	16.9282	15.513	5.92173	7.94792	12.243	10.3794	9.47168	13.279
Brara.E00628.1	Unknown function	NE	NE	0	0	0	0	0	0	0	0
Brara.E00629.1	Unknown function	NE	NE	0.110778	0.110581	0.225129	0.218805	0.108604	0	0	0
Brara.E00630.1	component *(EXO70) of Exocyst complex	NE	NE	0	0	0	0	0	0	0	0
Brara.E00631.1	EC_2.7 transferase transferring phosphorus-containing group	NR	NR	34.5151	54.3925	23.9964	28.3201	62.0569	51.8279	44.2867	23.5419
Brara.E00632.1	Unknown function	NE	NE	0	0	0.112106	0.326872	0	0.10859	0	0.109983
Brara.E00633.1	subfamily ABCG transporter & jasmonic acid transporter *(JAT)	NE	NE	0.23962	0.239193	0.202903	0.276085	0.117459	0.471692	0.194724	0.19906
Brara.E00634.1	scaffold component *(GANP/SAC3) of TREX-2 mRNP trafficking complex	NR	NR	15.7078	17.928	10.5332	11.1213	13.147	17.933	18.781	20.7536
Brara.E00635.1	Unknown function	NE	NE	0.0916696	0	0	0.0905315	0	0	0.0893929	0.182767
Brara.E00636.1	Unknown function	NE	NE	0.125868	0.31411	0.319745	0.932292	0.123399	0.80526	0.245485	0.188213
Brara.E00637.1	Unknown function	NR	NR	1.28773	1.06508	0.299085	0.472361	0.577126	0.832896	1.47102	1.21036
Brara.E00638.1	Unknown function	NR	NR	5.42349	5.28985	4.96406	5.92857	5.84472	7.09028	5.32916	4.74622
Brara.E00639.1	adenylate kinase & EC_2.7 transferase transferring phosphorus-containing group	0.00238095	20	2.48796	2.82219	1.26404	1.67527	3.43697	3.45055	1.98504	2.25472
Brara.E00640.1	phospholipase-A2 *(pPLA2-III))	0.00238095	0	3.66381	4.55557	1.72299	1.14263	2.14255	1.96122	2.75797	3.07568
Brara.E00641.1	Unknown function	NE	NE	0	0	0	0	0	0	0	0
Brara.E00642.1	UMF23-type solute transporter	0.0309524	20	2.64468	3.00232	1.94963	1.99729	2.69446	2.70511	2.07331	2.11948
Brara.E00643.1	plastidial rRNA pseudouridine synthase *(SVR1)	NR	NR	37.5595	39.9324	56.0473	49.8867	72.6865	56.9355	40.8375	41.0159
Brara.E00644.1	solute transporter *(AAAP)	0.0309524	0	31.1878	29.9648	12.6763	12.4302	19.4375	15.5676	14.392	21.0415
Brara.E00645.1	protein kinase *(PCRK) & RLCK-VIIa receptor-like protein kinase & EC_2.7 transferase transferring phosphorus-containing group	NE	NE	0	0	0	0	0	0	0	0
Brara.E00646.1	component *(APC7) of (APC/C)-dependent ubiquitination arc lamp subcomplex	NR	NR	2.14555	2.96547	6.20505	5.27012	6.84971	6.227	3.59441	3.01633
Brara.E00647.1	Unknown function	0.0309524	12	13.9961	15.3018	24.0901	22.191	27.2563	21.5539	15.9697	15.4711
Brara.E00648.1	wax ester synthase and diacylglycerol acyltransferase *(WSD)	NE	NE	0	0	0	0	0	0	0	0
Brara.E00649.1	thiol-disulfide oxidoreductase *(ERO)	NR	NR	5.59544	5.51477	5.18188	6.50526	7.08273	7.80785	5.18019	6.35465
Brara.E00650.1	histone demethylase *(PKDM7)	NR	NR	4.58913	5.16398	5.00227	5.64459	5.31709	6.52891	5.37018	5.15705
Brara.E00651.1	phosphate transporter *(PHT1) & phosphate transporter *(PHT1)	NE	NE	0	0	0	0	0	0.0570424	0	0
Brara.E00652.1	phosphate transporter *(PHT1) & phosphate transporter *(PHT1)	NR	NR	0.313844	0.148032	0	1.08055	0.162128	0.478735	0.178872	0.313799
Brara.E00653.1	phosphate transporter *(PHT1) & phosphate transporter *(PHT1)	0.00952381	12	1.7754	1.55364	18.922	13.3634	12.0644	14.7672	1.89801	2.74952
Brara.E00654.1	component *(NF-YB) of NF-Y transcription factor complex	NR	NR	10.4692	10.4506	4.46323	6.89283	8.21104	9.96088	6.80614	11.4802
Brara.E00655.1	protein factor *(PRPF8/SUS2) of MAC spliceosome-associated complex	NE	NE	0	0.0119891	0	0	0	0	0	0
Brara.E00656.1	Unknown function	NR	NR	4.22072	4.70887	7.4423	8.27534	5.72004	8.98052	6.17384	5.13568
Brara.E00657.1	Unknown function	NR	NR	2.54097	2.53644	4.36944	4.43974	3.44923	1.34667	2.28725	1.75364
Brara.E00658.1	Unknown function	NE	NE	0	0	0	0	0	0	0	0
Brara.E00659.1	Unknown function	NE	NE	0	0	0	0	0	0	0	0
Brara.E00660.1	Unknown function	NE	NE	0	0	0	0	0	0	0	0
Brara.E00661.1	Unknown function	NR	NR	14.4749	10.8368	3.67708	14.2952	10.6431	3.56173	3.52885	10.8223
Brara.E00662.1	component *(MAC7) of MAC spliceosome-associated complex	NR	NR	22.4976	22.8565	21.0617	20.0754	23.8475	24.6723	17.7626	22.8827
Brara.E00663.1	2-keto acid transporter *(BAT)	0.00238095	12	50.4856	52.8186	219.75	227.72	152.292	136.171	74.7944	57.8288
Brara.E00664.1	Unknown function	NE	NE	0.4783	0	0	0	0	0	0	0
Brara.E00665.1	component *(MAC7) of MAC spliceosome-associated complex	NR	NR	14.7482	14.6918	11.5843	10.9015	13.0691	14.0113	12.8525	12.9884
Brara.E00666.1	2-keto acid transporter *(BAT)	0.00238095	12	40.2825	42.126	172.851	172.029	107.884	104.219	57.8863	53.3789
Brara.E00667.1	peptidyl-prolyl cis-trans isomerase *(CYP22) & EC_5.2 cis-trans-isomerase	NR	NR	7.42744	6.43866	10.1292	10.0377	9.58119	10.9657	7.24297	7.79395
Brara.E00668.1	Unknown function	NE	NE	0	0	0	0	0	0	0	0
Brara.E00669.1	CTP	NR	NR	1.60482	2.44109	6.46432	6.11317	6.66793	7.17315	3.20445	2.66635
Brara.E00670.1	component *(GAUT7) of GAUT1	0.0309524	16	5.43355	5.15042	7.03409	6.74065	8.13672	7.71435	6.56291	3.83475
Brara.E00671.1	Unknown function	NR	NR	2.50831	1.46057	60.3206	50.5755	2.04924	2.46881	3.66902	1.66698
Brara.E00672.1	STAR-type post-transcriptionally regulatory factor	NR	NR	45.442	39.652	20.3169	19.5966	13.5433	16.901	26.3517	29.5961
Brara.E00673.1	acid phosphatase storage protein	NE	NE	0.1517	0	0.154146	0.149816	0	0	0	0
Brara.E00674.1	TFIIs transcription elongation factor	NR	NR	11.7594	11.2368	15.3193	14.3927	13.795	12.8603	13.0356	11.2218
Brara.E00675.1	lytic vacuole protein sorting receptor *(VSR)	NR	NR	0.586377	0.731666	0.595833	0.530839	0.622777	1.0581	0.905372	0.974244
Brara.E00676.1	fatty acid export protein *(FAX)	0.0309524	12	14.7201	15.1937	67.6647	68.9287	62.0446	58.8401	18.2605	14.5743
Brara.E00677.1	Unknown function	NR	NR	0.607826	0.618879	1.31374	0.624881	0	1.21736	0.599218	0
Brara.E00678.1	Unknown function	NR	NR	1013.3	938.034	1395.69	1764.09	1250.22	1096.11	1756.46	997.31
Brara.E00679.1	metabolite transporter *(DTX)	NE	NE	0	0	0	0	0	0	0	0
Brara.E00680.1	Unknown function	NE	NE	0.187137	0.186804	0.0950773	0.27722	0	0.0920949	0.364978	0.0932763
Brara.E00681.1	SnRK3 SNF1-related protein kinase & CBL-dependent protein kinase *(CIPK) & EC_2.7 transferase transferring phosphorus-containing group	NE	NE	0	0	0	0	0	0.0737608	0	0
Brara.E00682.1	transcription factor *(WRKY33) & WRKY-type transcription factor	NE	NE	0.133297	0.665296	0.541785	0.394925	0.392043	0.327994	0	0.265761
Brara.E00683.1	Unknown function	NE	NE	0	0	0	0	0	0	0	0
Brara.E00684.1	transition metal cation transporter *(IREG) & iron-regulated metal cation transporter *(FPN)	NR	NR	5.88865	6.65004	3.92863	3.40708	1.92437	1.5807	5.97441	4.74365
Brara.E00685.1	Unknown function	NE	NE	0	0	0	0	0	0	0	0
Brara.E00686.1	component *(SCAR) of SCAR/WAVE ARP2/3-activating complex	NR	NR	14.4196	15.5308	9.96096	9.74142	13.1596	13.8522	11.6022	13.6447
Brara.E00687.1	Unknown function	NE	NE	0	0	0	0	0	0	0	0
Brara.E00688.1	Unknown function	NR	NR	0.69735	0.696107	1.06289	0.482084	0.888766	1.02955	0.136006	0.973241
Brara.E00689.1	ubiquitin adaptor protein *(TOL)	0.00952381	0	14.8628	16.9854	8.70814	6.90985	9.0512	11.1244	11.1428	15.6419
Brara.E00690.1	alanine aminotransferase *(PYD4) & EC_2.6 transferase transferring nitrogenous group	NE	NE	0	0	0	0.0654987	0.0650208	0.456944	0	0
Brara.E00691.1	B-G-class Rab-GDF protein	NE	NE	0.254097	0	0	0	0	0	0	0
Brara.E00692.1	subgroup ERF-IV/DREB2 transcription factor	NE	NE	0.149194	0	0	0	0	0	0	0
Brara.E00693.1	Unknown function	NE	NE	0.169751	0.169449	0	0	0.332841	0	0	0
Brara.E00694.1	receptor component *(PYL/RCAR) of cytoplasm-localized abscisic acid receptor complex	0.00952381	0	3.85447	3.29795	0.93253	0.362535	1.43956	2.52918	2.50583	2.7446
Brara.E00695.1	Unknown function	0.0309524	16	5.69695	6.20378	13.4195	10.4852	8.63161	15.1639	5.30294	5.16287
Brara.E00696.1	Unknown function	NR	NR	0	26.1119	33.2254	6.45843	19.2339	38.6198	19.1316	19.5576
Brara.E00697.1	Unknown function	NE	NE	0	0	0	0	0	0	0	0
Brara.E00698.1	substrate adaptor of CUL3-BTB E3 ubiquitin ligase *(ETO)	NR	NR	0.592645	0.56201	0.632313	0.643816	0.900576	1.04996	0.54903	0.768034
Brara.E00699.1	transcription factor *(CLAUSA)	NR	NR	2.84099	2.0536	2.18999	1.83823	1.63273	3.08551	1.81511	3.12509
Brara.E00700.1	ammonium transporter *(AMT2/3)	NR	NR	9.42549	8.51535	21.3103	20.0773	7.37097	6.45106	4.47553	11.9246
Brara.E00701.1	Trihelix-type transcription factor	NR	NR	0.358725	1.07426	0	0.11809	0.117229	0.235384	0.116605	0.238403
Brara.E00702.1	regulatory E3 ubiquitin ligase (APD) involved in gametogenesis	NE	NE	0	0.0937253	0	0.0927268	0	0.092414	0	0
Brara.E00703.1	cation antiporter *(CAX)	NR	NR	118.932	123.888	45.6597	48.2948	186.46	134.586	140.779	152.053
Brara.E00704.1	EC_2.4 glycosyltransferase	NE	NE	0	0	0	0	0	0.242028	0	0
Brara.E00705.1	EC_2.4 glycosyltransferase	NE	NE	0	0	0	0	0	0	0	0
Brara.E00706.1	component *(bTHXc) of small plastid ribosomal-subunit proteome	NR	NR	553.521	550.014	534.735	491.285	907.568	682.993	617.587	524.102
Brara.E00707.1	catalytic component *(NAA30) of NatC N-terminal acetylase complex	NR	NR	10.1922	7.46095	7.82494	11.184	8.6599	11.1463	11.9269	13.5471
Brara.E00708.1	auxin transporter *(AUX/LAX)	NR	NR	118.695	119.476	80.1071	88.0872	101.283	103.946	137.53	119.664
Brara.E00709.1	cutin sn-glycerol-3-phosphate acyltransferase & glycerol-3-phosphate acyltransferase *(GPAT4-8)	NR	NR	13.7488	16.1463	12.0741	16.8344	19.2732	19.1657	15.652	16.4347
Brara.E00710.1	anion transporter *(NRT1/PTR)	NE	NE	0	0	0	0	0	0	0	0
Brara.E00711.1	MYB-RELATED transcription factor *(MYB-R-R)	NR	NR	2.59629	2.70946	1.12229	2.4475	2.77674	3.19635	3.33738	1.88231
Brara.E00712.1	EC_1.10 oxidoreductase acting on diphenol or related substance as donor	NR	NR	12.5299	11.177	10.023	12.111	12.8067	15.2189	14.2203	9.5674
Brara.E00713.1	Unknown function	NE	NE	0	0	0	0	0	0	0	0
Brara.E00714.1	Unknown function	0.00238095	16	36.7177	36.0796	45.6303	46.7887	64.9202	53.8499	31.9722	31.5078
Brara.E00715.1	Unknown function	NE	NE	0	0	0	0	0	0	0	0
Brara.E00716.1	neutral ceramidase *(NCER)	NR	NR	0.403195	0.268318	0.682828	1.3273	1.31761	1.19054	0.917422	0.937851
Brara.E00717.1	Unknown function	NR	NR	19.2558	20.5444	14.1796	15.2442	12.1522	15.4997	12.1636	19.5066
Brara.E00718.1	component *(ARRS1) of ARPF2-ARRS1 complex	NR	NR	3.73104	3.09966	3.94107	4.61456	7.01207	4.59699	2.38376	3.73928
Brara.E00719.1	Unknown function	0.0309524	0	12.3766	16.4727	6.28808	2.03715	8.08915	10.1514	10.0577	8.22529
Brara.E00720.1	accessory heme-binding protein *(HBP)	0.0309524	0	33.4297	36.6361	5.15101	3.80481	10.536	10.5776	32.3931	57.3652
Brara.E00721.1	Unknown function	NE	NE	0	0.0873694	0	0.0864386	0.171616	0.172294	0.0853515	0
Brara.E00722.1	Unknown function	NE	NE	0.374705	0.748075	0.380747	0.370053	0.734705	0.553206	0.365399	0.560303
Brara.E00723.1	inositol phosphorylceramide synthase *(IPCS)	NR	NR	9.46	12.2536	5.72176	5.3386	13.3595	10.7901	9.38577	11.339
Brara.E00724.1	Unknown function	NE	NE	0.0741212	0.0739892	0	0.146402	0	0	0	0
Brara.E00725.1	copper cation channel *(COPT) & copper transporter *(COPT)	NR	NR	1.29579	1.94023	1.64586	3.51919	2.85832	1.59423	0.631805	1.61468
Brara.E00726.1	anion transporter *(NRT1/PTR)	NR	NR	0.521558	0.624755	1.27193	1.8543	0.971516	0.667348	0.508605	0.675909
Brara.E00727.1	Unknown function	NR	NR	1.63713	1.63422	1.10902	4.85042	3.21002	4.29694	3.19295	1.63202
Brara.E00728.1	Unknown function	NR	NR	5.81452	7.73888	5.03471	6.28922	9.01776	9.08405	7.20014	7.17645
Brara.E00729.1	Unknown function	NE	NE	0	0	0	0	0	0	0	0
Brara.E00730.1	EC_1.1 oxidoreductase acting on CH-OH group of donor	NR	NR	14.7144	10.1186	10.3001	11.0872	13.5709	18.6666	17.9628	13.7993
Brara.E00731.1	Unknown function	NE	NE	0	0	0	0	0	0	0	0
Brara.E00732.1	EC_1.1 oxidoreductase acting on CH-OH group of donor	NR	NR	4.37744	3.60496	2.78002	4.53925	2.46764	2.90824	6.75905	6.10928
Brara.E00733.1	EC_1.1 oxidoreductase acting on CH-OH group of donor	NR	NR	0.759915	1.30039	8.46119	12.1149	2.98002	3.09864	0.635179	0.757543
Brara.E00734.1	EC_1.1 oxidoreductase acting on CH-OH group of donor	0.00238095	20	11.4569	11.4365	4.40802	4.72361	14.8308	17.1885	8.56912	9.31436
Brara.E00735.1	Unknown function	NR	NR	3.63317	0	0	0	0	0	1.77147	3.62183
Brara.E00736.1	C2H2 subclass ZFP transcription factor	NE	NE	0	0	0	0	0	0	0	0
Brara.E00737.1	Unknown function	NE	NE	0	0	0	0	0	0	0	0
Brara.E00738.1	MADS/AGL-type transcription factor	NE	NE	0.277512	0.277018	0	0.822199	0.272066	0	0	0
Brara.E00739.1	Unknown function	NE	NE	0	0	0	0	0	0	0	0
Brara.E00740.1	L-lectin protein kinase & EC_2.7 transferase transferring phosphorus-containing group	NR	NR	13.247	11.8608	23.4315	24.9318	17.0101	24.233	11.7872	14.7174
Brara.E00741.1	aldehyde decarbonylase component *(CER1) of CER1-CER3 alkane-forming complex	NE	NE	0.204396	0	0.244734	0.397481	0.0472248	0.220828	0.187895	0.0480196
Brara.E00742.1	regulatory protein *(FHY1/FHL) of PHY-A translocation	NR	NR	10.8693	11.6846	8.28346	7.22506	10.0413	13.3727	12.6377	11.3976
Brara.E00743.1	Unknown function	NE	NE	0	0.25808	0.131355	0.510661	0.126734	0.890641	0.882417	0.3866
Brara.E00744.1	Unknown function	NR	NR	85.4061	95.7325	117.93	107.002	158.446	96.5897	105.39	84.7224
Brara.E00745.1	alpha-class expansin	NR	NR	19.8821	16.6986	31.2097	48.0725	42.8824	43.1868	39.3115	14.7625
Brara.E00746.1	MYB class-R2R3 transcription factor	0.0309524	16	45.863	44.0102	42.0874	51.4884	56.4758	65.9297	38.068	37.4892
Brara.E00747.1	actin filament protein	NR	NR	0.695886	0.785541	0.265098	1.03061	0.170514	1.19832	0.767753	0.780229
Brara.E00748.1	SIM-type cyclin-dependent kinase inhibitor	NR	NR	0.461994	1.38351	0	0.456258	0.452929	1.36416	0.90104	0.460552
Brara.E00749.1	component *(eL36) of large ribosomal-subunit (LSU) proteome	NR	NR	103.962	95.6601	212.366	239.757	283.7	199.78	106.594	93.0736
Brara.E00750.1	transcription factor *(DOF)	0.0309524	16	1.37513	1.4587	1.59093	0.927744	1.94428	2.3629	0.81429	0.416211
Brara.E00751.1	beta-1,6-glucuronosyltransferase *(GlcAT14)	NR	NR	6.14312	6.81353	9.97015	11.9652	10.5395	9.15354	6.98897	4.16768
Brara.E00752.1	Unknown function	0.0309524	4	17.2382	19.4217	16.2926	16.1479	14.1661	16.4677	19.6529	19.7746
Brara.E00753.1	component *(ORC2) of origin recognition complex	NR	NR	0.546322	0.363566	2.12801	3.41708	3.92775	2.15088	0.976715	0.272308
Brara.E00754.1	histone *(H4)	NR	NR	204.041	193.272	167.892	212.841	275.124	293.048	226.065	219.861
Brara.E00755.1	proton	NE	NE	0	0	0	0	0	0	0	0
Brara.E00756.1	class II ARF-GAP ARF-GTPase-activating protein	NR	NR	10.9843	12.77	8.16694	8.53285	8.01095	10.5477	11.8219	12.6193
Brara.E00757.1	Unknown function	NR	NR	0.212856	0.63743	2.59546	1.47149	0.313019	0.838016	1.3492	0.74267
Brara.E00758.1	Unknown function	NR	NR	5.44341	5.77332	9.33389	5.37583	8.67198	10.3805	6.30351	4.06981
Brara.E00759.1	N2-acetylornithine	NR	NR	1.76051	1.43966	5.58471	5.00635	6.772	6.37863	2.19665	2.0232
Brara.E00760.1	Unknown function	NR	NR	20.2116	19.7118	9.44254	13.0777	17.7652	21.4939	19.03	20.6117
Brara.E00761.1	Unknown function	NE	NE	0	0	0	0	0	0	0	0
Brara.E00762.1	solute transporter *(UmamiT)	NR	NR	25.8395	22.527	17.8548	16.928	17.225	13.3949	25.9526	19.4056
Brara.E00763.1	Unknown function	NE	NE	0.13735	0.137105	0.488476	0.339111	0	0.135187	0.200908	0.205381
Brara.E00764.1	type-I inositol-polyphosphate 5-phosphatase & EC_3.1 hydrolase acting on ester bond	0.0309524	0	2.18746	1.87162	0.19052	0.308614	0.367635	0.369088	2.01124	1.93141
Brara.E00765.1	C2H2-type subclass ZAT transcription factor	NE	NE	0	0	0	0	0	0	0	0
Brara.E00766.1	EC_5.1 racemase or epimerase & diaminopimelate epimerase	NR	NR	3.87635	3.40879	3.09482	3.82822	12.1247	8.81153	5.76011	3.58823
Brara.E00767.1	channel-forming component *(Tim17) of inner mitochondrion membrane TIM translocation system	NR	NR	56.2922	51.3755	37.0438	41.6509	50.8077	50.129	37.1189	55.582
Brara.E00768.1	Unknown function	NR	NR	2.07638	2.8603	3.41798	3.11691	3.2163	3.35163	2.22729	2.11129
Brara.E00769.1	Unknown function	NR	NR	5.37701	4.58196	4.79742	6.73496	5.01436	3.4852	7.16181	4.96802
Brara.E00770.1	Unknown function	NR	NR	1.16491	0.465135	1.06533	1.03541	1.82729	2.06382	0.567991	1.50966
Brara.E00771.1	Unknown function	NE	NE	0	0	0	0	0	0	0	0
Brara.E00772.1	Unknown function	NR	NR	0.984735	1.96596	0.428835	0.416789	1.24124	0.969227	0.54873	0.841423
Brara.E00773.1	Unknown function	0.00952381	16	0.327603	0.130808	0.532617	0.64707	1.02776	0.967331	0.255573	0
Brara.E00774.1	Unknown function	NE	NE	0	0	0	0	0	0	0.861862	0
Brara.E00775.1	Unknown function	NR	NR	0	0	0	1.40843	0	0.259839	0.77232	0
Brara.E00776.1	Rab GTPase-activating protein	0.0309524	4	5.16754	5.37586	5.56719	4.88818	2.47203	4.87169	5.61598	7.94434
Brara.E00777.1	subfamily ABCG transporter	0.00952381	0	27.3541	27.3054	5.4216	4.28344	13.335	17.3819	17.2214	21.0509
Brara.E00778.1	subfamily ABCG transporter	0.00238095	0	6.01896	5.42347	1.50706	1.69889	2.93597	3.80826	4.50094	4.40244
Brara.E00779.1	component *(uS7) of small ribosomal-subunit (SSU) proteome	0.0309524	16	57.4697	50.5212	93.8446	96.8977	125.652	87.6488	49.4619	47.5356
Brara.E00780.1	RGF precursor polypeptide	NE	NE	0	0	0	0	0	0	0	0
Brara.E00781.1	WRKY-type transcription factor	NE	NE	0.157732	0.0787256	0	0.0778869	0	0.0776241	0	0.0786199
Brara.E00782.1	Unknown function	NR	NR	158.765	175.732	177.16	164.717	104.674	153.531	195.746	208.103
Brara.E00783.1	plastidial ribonucleoprotein *(CP29)	0.0309524	16	58.0838	57.0589	336.012	295.965	429.528	250.238	49.0537	52.9222
Brara.E00784.1	cytokinin phosphoribohydrolase *(LOG)	NR	NR	0.38536	0	0	1.33201	0.188899	0.189646	0.187895	0
Brara.E00785.1	Unknown function	NR	NR	5.77356	6.24355	7.57778	9.74071	8.01872	10.6549	8.91443	9.35274
Brara.E00786.1	Unknown function	NE	NE	0	0	0	0	0	0	0	0
Brara.E00787.1	plasma membrane intrinsic protein *(PIP)	0.0309524	4	93.2088	95.5548	22.2049	18.01	13.1227	34.9389	116.411	124.99
Brara.E00788.1	plasma membrane intrinsic protein *(PIP)	0.0309524	4	426.528	422.385	76.4806	63.5809	62.9626	127.642	482.888	529.196
Brara.E00789.1	Unknown function	NR	NR	2.65407	2.40849	0.735509	0.953133	0.946178	0.949917	5.05866	2.28499
Brara.E00790.1	xylosyltransferase *(IRX9) & EC_2.4 glycosyltransferase	NR	NR	0.96226	1.72898	2.05333	3.51616	2.92447	2.93603	3.47194	0.479628
Brara.E00791.1	GTPase effector *(RIP)	NR	NR	10.9893	11.0473	12.5273	16.8758	13.6607	13.2407	13.8676	10.6895
Brara.E00792.1	LRR-I protein kinase & regulatory kinase (SIMP1) of 20S proteasome assembly & EC_2.7 transferase transferring phosphorus-containing group	0.00952381	0	18.8797	19.4086	7.44459	8.96704	14.8565	14.4221	17.0979	19.3201
Brara.E00793.1	phenylalanine ammonia lyase *(PAL) & EC_4.3 carbon-nitrogen lyase	0.0309524	0	41.1912	42.3708	18.1171	20.188	31.418	26.2402	49.8441	32.3891
Brara.E00794.1	Unknown function	NR	NR	10.2247	11.734	7.2798	7.76224	7.50103	11.5014	12.0735	11.5796
Brara.E00795.1	Unknown function	NR	NR	0.454251	0.453442	0.461577	0.448611	0.445338	2.68259	0.442969	0.452833
Brara.E00796.1	subfamily ABCG transporter	NE	NE	0	0	0	0	0	0	0	0
Brara.E00797.1	DVL/RTFL precursor polypeptide	NE	NE	0	0	0	0	0	0	0	0
Brara.E00798.1	Unknown function	NE	NE	0.09634	0.144253	0.152412	0.0475719	0.141674	0.189646	0.0939473	0.0960392
Brara.E00799.1	Unknown function	0.0309524	12	0.281515	0.562027	1.18647	1.11208	1.51795	1.10833	0.82357	0.654818
Brara.E00800.1	EC_2.4 glycosyltransferase	NR	NR	8.22173	11.8906	9.66995	4.73114	9.32976	13.3172	8.01753	11.7455
Brara.E00801.1	EC_2.4 glycosyltransferase	NR	NR	1.24489	1.89671	0.133154	0.388242	0.12847	0.322444	0.702826	0.849108
Brara.E00802.1	MYB-RELATED transcription factor *(TKI)	NR	NR	6.7898	5.77976	3.34383	3.7847	4.24714	5.86289	6.41806	6.89318
Brara.E00803.1	Unknown function	NR	NR	0.661737	0.412849	0.504306	0.408451	0.40547	0.569902	1.61326	0.412295
Brara.E00804.1	pre-60S ribosomal-subunit proteome export factor *(Bud20)	0.0309524	16	31.9068	22.6032	44.1698	47.7743	69.1204	49.6392	30.1107	28.4067
Brara.E00805.1	Membrin-group Qb-type SNARE protein	NR	NR	19.5686	24.2488	11.142	10.1626	13.0654	13.9472	12.0089	22.3664
Brara.E00806.1	MYB class-R2R3 subgroup-14 transcription factor	NR	NR	2.19101	2.55163	1.97897	2.64466	1.55135	2.75554	1.5431	1.45612
Brara.E00807.1	Unknown function	0.00952381	16	26.1305	27.6868	29.2219	29.4102	93.8839	67.3865	27.4744	24.4481
Brara.E00808.1	S-adenosyl methionine synthetase & EC_2.5 transferase transferring alkyl or aryl group, other than methyl group	0.0309524	12	49.5502	51.3164	567.705	542.278	199.366	174.898	77.0935	41.3608
Brara.E00809.1	xyloglucan endotransglucosylase/hydrolase *(XTH) & EC_2.4 glycosyltransferase	0.0309524	12	5.10505	5.78931	143.051	151.035	33.8484	27.2491	13.121	3.81581
Brara.E00810.1	EC_2.4 glycosyltransferase & callose synthase	0.0309524	16	19.5472	18.8181	21.8923	21.8619	24.5312	22.3998	19.8842	18.6749
Brara.E00811.1	Unknown function	0.0309524	20	85.7786	78.0444	60.8317	54.7109	85.8474	84.8675	83.6482	70.8136
Brara.E00812.1	EC_2.4 glycosyltransferase	NR	NR	13.5728	14.4775	0.895287	1.25881	5.50089	9.0821	15.2901	24.6391
Brara.E00813.1	EC_2.4 glycosyltransferase	0.0309524	0	47.5208	49.4646	12.5632	8.58007	29.6749	34.8545	38.2529	54.6
Brara.E00814.1	EC_2.4 glycosyltransferase	NE	NE	0.064893	0.0647774	0	0	0	0.191613	0	0.323452
Brara.E00815.1	EC_2.4 glycosyltransferase	NE	NE	0	0	0	0	0	0	0	0
Brara.E00816.1	EC_2.4 glycosyltransferase	0.0309524	0	13.7516	13.1604	2.11523	1.93122	4.7619	6.37063	12.9794	18.5369
Brara.E00817.1	component *(SWC2) of SWR1 chromatin remodeling complex	NR	NR	5.66032	4.93275	2.73886	3.81543	4.05184	4.59844	6.13304	5.19482
Brara.E00818.1	Unknown function	NE	NE	0.186208	0.185877	0.126141	0.980781	0.79107	0.366552	0.242111	0.123751
Brara.E00819.1	pectin methylesterase	NE	NE	0	0	0	0	0	0	0	0
Brara.E00820.1	gibberellin-A12 hydration enzyme *(GAS2) & EC_1.14 oxidoreductase acting on paired donor with incorporation or reduction of molecular oxygen	NE	NE	0	0	0	0	0	0	0	0
Brara.E00821.1	Unknown function	0.0309524	0	8.4558	9.18352	4.33045	4.00839	4.31074	5.19333	4.68361	6.74352
Brara.E00822.1	Unknown function	NE	NE	0	0	0	0	0	0	0	0
Brara.E00823.1	Unknown function	NR	NR	0	1.19315	0	0	0	0	0	1.19155
Brara.E00824.1	component *(VPS37) of ESCRT-I complex	NR	NR	18.3382	15.3698	10.5475	13.6683	13.9078	18.2197	18.5576	23.9722
Brara.E00825.1	A1-class (Pepsin) protease	NR	NR	3.6454	3.76226	2.38575	4.21033	4.72478	4.62182	4.15738	3.32605
Brara.E00826.1	Unknown function	NE	NE	0.0800305	0.639103	0.569247	0.711332	0.627681	0.551391	0.5463	0.239342
Brara.E00827.1	Unknown function	NE	NE	0	0	0.0815619	0	0	0	0	0
Brara.E00828.1	transport protein *(TSUP)	0.0309524	0	130.439	126.592	12.7058	13.0237	37.9151	48.8253	106.61	141.271
Brara.E00829.1	component *(eL24) of large ribosomal-subunit (LSU) proteome	0.00952381	16	105.985	106.076	129.346	157.557	249.867	153.162	80.932	91.9579
Brara.E00830.1	regulatory protein *(LMI1) of floral meristem identity control & HD-ZIP I/II-type transcription factor	NE	NE	0	0	0	0	0	0.228659	0	0
Brara.E00831.1	subcluster I phosphatase	NE	NE	0.754276	0	0.613152	0.297965	0.29579	0.14848	0	0.451153
Brara.E00832.1	EC_4.2 carbon-oxygen lyase & enolase	NR	NR	34.6171	34.6829	73.276	86.76	111.316	91.1677	54.782	38.7136
Brara.E00833.1	component *(EMF2/VRN2/FIS2) of PRC2 histone methylation complex	NE	NE	0	0.119891	0.122042	0.237227	0	0	0	0
Brara.E00834.1	Unknown function	NE	NE	0.117671	0.0587309	0.0597845	0.11621	0.115362	0.0579092	0.172123	0.058652
Brara.E00835.1	methylcytosine-specific DNA glycosylase *(ROS1) & bifunctional DNA glycosylase/lyase *(ROS1)	0.00238095	20	21.3837	21.1024	10.7508	12.9557	21.5017	22.4461	20.2585	20.3453
Brara.E00836.1	component *(Pcf11) of Cleavage Factor II (CF-IIm) complex	NR	NR	5.62043	5.20968	5.24037	5.09318	6.29731	6.13982	4.54729	5.29503
Brara.E00837.1	Unknown function	NE	NE	0	0	0	0.109402	0	0	0	0
Brara.E00838.1	Unknown function	NE	NE	0	0	0	0	0	0	0	0
Brara.E00839.1	Unknown function	NE	NE	0	0	0	0	0	0	0.108206	0
Brara.E00840.1	Unknown function	NR	NR	1.19575	2.14852	0.729019	0.708542	1.28952	2.00076	1.48674	1.90723
Brara.E00841.1	component *(GRF) of GRF-GIF transcriptional complex	NR	NR	3.35996	3.85707	1.36566	3.19187	4.19989	1.48817	3.03077	2.26089
Brara.E00842.1	EC_2.4 glycosyltransferase & starch branching enzyme	0.00238095	12	2.214	2.60259	25.2847	23.6396	6.60719	12.1766	4.10187	2.76158
Brara.E00843.1	Unknown function	0.0309524	0	4.19507	3.959	2.37976	1.99101	2.74098	3.58866	4.33328	3.65027
Brara.E00844.1	Unknown function	0.00952381	20	34.2825	35.4749	29.4122	31.4385	36.9954	41.8383	32.6963	34.551
Brara.E00845.1	AGC-VIII protein kinase & EC_2.7 transferase transferring phosphorus-containing group	NR	NR	1.14239	1.27451	0.887676	1.92458	1.08703	1.75273	1.37613	1.30629
Brara.E00846.1	Unknown function	NR	NR	3.84244	4.20678	5.41578	5.50848	6.31891	7.68585	3.86788	4.81894
Brara.E00847.1	Unknown function	0.00952381	0	135.707	156.959	20.4396	20.1453	31.3862	39.0393	77.0813	139.237
Brara.E00848.1	nucleoside hydrolase	0.0309524	0	94.6812	95.5012	3.32099	3.52113	29.1287	33.6303	45.8751	100.408
Brara.E00849.1	transcriptional co-regulator *(ZPR)	NR	NR	3.36852	0	10.2685	0	13.2097	6.63094	0	3.358
Brara.E00850.1	Unknown function	NR	NR	41.2241	40.2993	28.8889	32.289	34.8407	42.6736	35.0712	41.2371
Brara.E00851.1	Unknown function	NR	NR	17.6644	19.3599	15.1736	18.794	18.0319	19.3579	16.7817	15.5216
Brara.E00852.1	bZIP class-A transcription factor	NR	NR	2.73435	4.02239	1.46234	1.84764	1.12871	1.77059	0.912203	2.86928
Brara.E00853.1	Unknown function	NR	NR	3.34409	2.96723	3.90143	3.60837	2.48921	4.32762	4.46883	4.56834
Brara.E00854.1	phosphoribosyl-formimino-AICAR-phosphate isomerase & EC_5.3 intramolecular oxidoreductase	0.0309524	16	0.653314	0.54363	1.1188	1.41495	2.55316	1.70278	0.745859	0.434418
Brara.E00855.1	Unknown function	0.0309524	12	1.56367	1.84468	11.2667	13.1964	2.50853	6.85576	1.38622	1.98392
Brara.E00856.1	Unknown function	NE	NE	0	0	0	0	0	0.412528	0	0.83564
Brara.E00857.1	Unknown function	0.0309524	16	1.97745	2.16192	3.15754	4.18479	5.58516	5.74625	2.52521	1.40806
Brara.E00858.1	component *(eL40) of large ribosomal-subunit (LSU) proteome	0.00952381	16	273.978	253.521	371.823	427.018	656.814	433.781	259.968	216.051
Brara.E00859.1	component *(eL40) of large ribosomal-subunit (LSU) proteome	0.00238095	16	135.674	161.971	173.223	185.454	258.218	200.314	123.629	125.489
Brara.E00860.1	component *(uS11) of small ribosomal-subunit (SSU) proteome	0.0309524	16	20.7668	21.216	40.2705	38.6628	54.7021	40.6843	22.4283	16.5915
Brara.E00861.1	peptidyl-prolyl cis-trans isomerase component *(PPIL1) of MAC spliceosome-associated complex & EC_5.2 cis-trans-isomerase	0.0309524	20	49.9952	51.5515	37.1242	46.6616	66.25	59.7525	40.1815	46.0054
Brara.E00862.1	Unknown function	NR	NR	702.358	694.81	541.318	618.875	497.535	388.424	578.965	640.072
Brara.E00863.1	lignin polymerization scaffold protein *(CASP)	NE	NE	0	0	0	0	0	0	0	0
Brara.E00864.1	lignin polymerization scaffold protein *(CASP)	NE	NE	0	0	0	0	0	0	0	0
Brara.E00865.1	Unknown function	NE	NE	0	0.108802	0	0	0	0.214559	0	0
Brara.E00866.1	RAV/NGATHA-type transcription factor	NR	NR	1.78053	2.51793	1.35693	1.46535	0.872797	0.730205	1.30223	1.47914
Brara.E00867.1	transcriptional co-regulator *(OFP)	NR	NR	8.87269	9.91443	9.01578	7.58548	9.99689	11.3398	11.106	12.2774
Brara.E00868.1	transcriptional co-regulator *(OFP)	0.0309524	16	7.86156	9.19285	5.70595	10.8695	12.5519	12.6015	4.81882	5.37395
Brara.E00869.1	Unknown function	NE	NE	0	0	0	0.141127	0.140098	0	0	0
Brara.E00870.1	component *(E2F) of DREAM cell cycle regulatory complex & E2F-type transcription factor	NR	NR	1.63013	1.69232	1.59016	2.9622	4.28303	5.13427	1.14454	1.82005
Brara.E00871.1	microtubule-stabilizing factor *(WDL)	0.00238095	20	50.6851	48.88	23.968	26.7964	69.5838	62.7091	36.8288	43.3535
Brara.E00872.1	RING-H2-class ATL-subclass E3 ubiquitin ligase	NE	NE	0.508193	0.253644	0	0	0	0	0.743358	0
Brara.E00873.1	E3 ubiquitin ligase	NR	NR	1.35253	0.873608	0.485062	0.235718	0.935994	1.09631	0.931016	1.11037
Brara.E00874.1	BEL-type transcription factor	NR	NR	23.3703	20.4006	9.3403	8.97468	19.9492	29.0015	34.0649	29.4344
Brara.E00875.1	Unknown function	NE	NE	0.189683	0.189346	0	0.124886	0	0	0.123315	0
Brara.E00876.1	subgroup ERF-III transcription factor	0.0309524	20	0.195459	0.780444	0	0	0.383247	1.15429	0.381209	0.194849
Brara.E00877.1	phosphatidylglycerophosphate phosphatase *(PTPMT)	NR	NR	9.12001	7.67788	5.35928	5.20874	4.95529	8.0355	7.822	10.9537
Brara.E00878.1	Unknown function	NE	NE	0	0	0	0	0	0	0	0
Brara.E00879.1	RUB ubiquitin-fold protein	NR	NR	64.9318	58.3929	55.2796	58.9262	64.2312	80.6062	64.46	60.647
Brara.E00880.1	regulatory protein *(MOR1) involved in microtubule dynamics	0.0309524	12	7.82517	6.72931	15.5428	13.6433	8.42932	10.5545	9.60919	8.7959
Brara.E00881.1	LRR-XIIIa protein kinase & EC_2.7 transferase transferring phosphorus-containing group	NR	NR	5.83252	6.18164	7.202	8.2328	10.6099	10.6147	7.88849	6.18033
Brara.E00882.1	A1-class (Pepsin) protease & EC_3.4 hydrolase acting on peptide bond (peptidase)	NE	NE	0	0	0	0	0	0	0	0
Brara.E00883.1	RopGEF guanine nucleotide exchange factor *(PRONE)	NR	NR	9.1058	9.34563	1.49867	1.39324	5.1551	5.3017	10.1928	10.8034
Brara.E00884.1	CEP precursor polypeptide & systemic nitrogen signalling polypeptide *(CEP)	NE	NE	0	0	0	0	0	0	0	0
Brara.E00885.1	plasma membrane-to-nucleus signalling factor *(BRX)	NR	NR	1.10559	0.401316	0.714902	0.794081	1.3795	0.791402	1.07813	0.601165
Brara.E00886.1	Unknown function	NE	NE	0	0	0	0	0	0	0	0
Brara.E00887.1	Serpin protease inhibitor	NE	NE	0	0	0	0.0856092	0	0.0853203	0	0
Brara.E00888.1	regulatory protein *(SCAMP) of exocytic trafficking	NR	NR	26.3267	25.8691	30.3738	32.6352	26.6166	30.9055	22.0626	24.6042
Brara.E00889.1	Unknown function	NE	NE	0.296601	0.21148	0.258329	0.376609	0.373861	0.208521	0.454511	0.211196
Brara.E00890.1	Unknown function	0.00952381	0	3.59564	3.73246	1.99017	1.34813	2.35513	2.62874	3.07013	2.54413
Brara.E00891.1	Unknown function	NE	NE	0	0	0	0	0	0	0	0
Brara.E00892.1	bZIP class-G transcription factor	NR	NR	8.74134	8.3965	5.4467	5.61947	7.03372	10.6329	7.23756	7.97418
Brara.E00893.1	organellar-signalling mediator *(RCD1)	0.00238095	16	2.85854	2.51725	2.87752	3.11322	4.42812	4.49877	2.23953	2.45439
Brara.E00894.1	Unknown function	NE	NE	0.0486892	0.243012	0.148423	0.288508	0.190935	0.143767	0.14244	0.33976
Brara.E00895.1	Fibrillin plastoglobule core protein *(FBN1/2)	NR	NR	46.4112	45.7813	80.2085	74.8879	111.691	111.503	56.5732	47.6324
Brara.E00896.1	Unknown function	NR	NR	2.48911	1.86351	0.421542	0.614552	2.03356	2.85823	3.43866	1.03389
Brara.E00897.1	Unknown function	0.0309524	20	17.7458	12.035	3.98866	6.09183	12.0948	15.7301	11.757	10.9008
Brara.E00898.1	Unknown function	NE	NE	0	0	0	0	0	0	0	0
Brara.E00899.1	Unknown function	0.00952381	12	11.5328	11.609	32.6944	28.7133	30.9741	26.5178	15.0266	13.1392
Brara.E00900.1	regulatory protein of RNA homeostasis	NR	NR	2.46812	2.32685	1.95061	2.16665	3.36069	1.6195	1.73826	2.18704
Brara.E00901.1	RING-H2-class ATL-subclass E3 ubiquitin ligase	NE	NE	0	0	0	0	0	0	0	0
Brara.E00902.1	EC_2.7 transferase transferring phosphorus-containing group	NR	NR	23.4754	21.974	28.6413	26.7137	33.686	25.7441	22.1002	23.2402
Brara.E00903.1	Unknown function	NR	NR	49.4996	43.3868	414.226	283.966	53.2333	51.9591	24.4694	48.2515
Brara.E00904.1	Unknown function	NE	NE	0	0	0	0	0	0	0	0
Brara.E00905.1	lipoamide-containing component *(H-protein) of glycine cleavage system	NR	NR	14.3153	16.0046	47.7114	53.44	156.134	196.131	76.4996	38.5307
Brara.E00906.1	Unknown function	NR	NR	13.939	8.91935	4.90286	7.05947	6.30716	8.97045	9.41042	10.5107
Brara.E00907.1	clade C phosphatase	NR	NR	1.79187	1.3117	1.53753	2.24152	3.00592	3.68407	2.40748	1.82597
Brara.E00908.1	substrate adaptor EDL of SCF E3 ubiquitin ligase complex	NR	NR	0.417693	0.277966	2.26362	2.33754	0.136499	0.137038	0.271546	0.138796
Brara.E00909.1	E3 ubiquitin ligase *(PIR)	NR	NR	5.49536	6.95855	4.65332	6.3819	3.84111	5.15841	5.50773	5.83327
Brara.E00910.1	Unknown function	NE	NE	0	0	0	0	0	0	0	0
Brara.E00911.1	Unknown function	NE	NE	0.4783	0	0	0	0	0	0	0
Brara.E00912.1	AHL clade-A transcription factor	NE	NE	0.247899	0.123729	0.251897	0.122411	0.729105	0	0.241742	0.247125
Brara.E00913.1	regulatory protein *(BCM) of chlorophyll homeostasis	0.00238095	4	93.6042	92.0823	64.5988	62.9577	27.8057	47.6207	97.8728	104.516
Brara.E00914.1	RNA editing factor *(MORF)	0.00952381	12	7.87399	6.89752	34.943	34.3511	34.3438	29.5765	12.3795	7.8494
Brara.E00915.1	regulatory protein *(VQ) of WRKY activity	NR	NR	9.56599	9.38432	5.86567	4.72361	7.5188	4.87001	4.26212	6.82327
Brara.E00916.1	Unknown function	NE	NE	0	0	0	0	0	0	0	0
Brara.E00917.1	Unknown function	NE	NE	0.215679	0	0.438314	0.426002	0.211447	0	0	0
Brara.E00918.1	Qb-type component *(NPSN11) of SNARE cell-plate vesicle fusion complex & Qb-type NPSN-group component of SNARE membrane fusion complex	NE	NE	0	0	0	0.406319	0.535003	0.268559	0.266079	0.272004
Brara.E00919.1	histone H3K9 methyltransferase *(SUVH5/6) & EC_2.1 transferase transferring one-carbon group	NR	NR	0.707052	1.24552	2.83155	3.49137	3.66977	3.56146	1.4601	1.2853
Brara.E00920.1	Unknown function	NR	NR	9.79969	9.03442	8.71974	9.46877	11.0096	14.077	9.65962	8.07931
Brara.E00921.1	Unknown function	NE	NE	0	0	0.107721	0.314086	0.415726	0.521711	0.206758	0
Brara.E00922.1	Unknown function	NR	NR	2.2598	2.13045	5.06024	4.87677	3.44627	3.7894	1.99963	1.87729
Brara.E00923.1	ndhA-specific mRNA splicing factor	NR	NR	9.17777	8.95555	10.5308	8.70738	13.7998	13.1946	8.74871	6.88754
Brara.E00924.1	lipoamide-containing component *(H-protein) of glycine cleavage system	NR	NR	2.69044	2.38724	6.37892	8.85678	7.32679	10.298	4.66421	2.68204
Brara.E00925.1	component *(NAP1) of SCAR/WAVE ARP2/3-activating complex	NR	NR	10.7791	10.5975	9.65097	10.6051	12.3621	12.491	10.1941	10.2386
Brara.E00926.1	1,5-alpha-arabinosyltransferase *(ARAD)	0.00238095	12	3.64497	3.56851	6.12544	5.88416	5.49762	5.17438	3.89622	4.54199
Brara.E00927.1	Unknown function	NE	NE	0	0	0	0	0	0	0	0
Brara.E00928.1	potassium cation transporter *(HAK/KUP/KT)	0.00238095	0	22.9473	22.6065	6.0297	7.45524	9.31548	15.9691	20.6927	21.7899
Brara.E00929.1	bifunctional aminoimidazole-carboximide RN transformylase and IMP cyclohydrolase *(PUR9/10)	0.0309524	12	17.6587	18.4859	52.9049	54.0673	71.2826	46.5143	22.9437	20.983
Brara.E00930.1	urease accessory protein *(UreD)	0.00238095	20	3.55587	3.66786	3.01101	3.04349	5.46156	3.84986	3.46756	3.07214
Brara.E00931.1	RNA editing factor *(COD1)	0.00238095	12	0.289535	0.385358	2.05943	1.90627	1.89236	1.1399	0.847031	0.529156
Brara.E00932.1	UDP-N-acetylglucosamine pyrophosphorylase & EC_2.7 transferase transferring phosphorus-containing group	0.0309524	12	9.12483	8.42231	14.2255	16.1714	13.2961	13.0411	11.7017	8.411
Brara.E00933.1	RING-H2-class ATL-subclass E3 ubiquitin ligase	0.00238095	0	13.0742	12.9616	2.00186	1.68032	3.4239	4.31883	5.93813	8.39137
Brara.E00934.1	RING-H2-class ATL-subclass E3 ubiquitin ligase	NE	NE	0	0	0	0	0	0	0	0
Brara.E00935.1	component *(PIG-C) of GPI N-acetylglucosamine transferase complex	NR	NR	2.9281	2.92288	2.2887	3.44785	2.98105	2.4386	1.64733	2.80669
Brara.E00936.1	component *(eIF2B-epsilon) of eIF2B eIF2-GDP recycling complex	NR	NR	7.27238	7.05436	10.5209	11.1586	11.8022	9.70557	7.97322	7.1268
Brara.E00937.1	Unknown function	0.00238095	12	0.129116	0.0966647	26.4037	20.7847	1.77216	2.38281	0.314774	0.19307
Brara.E00938.1	TDIF precursor polypeptide	NR	NR	1.19528	0	1.21455	1.18044	0	1.17646	0	1.19155
Brara.E00939.1	Unknown function	NE	NE	0.0911558	0.27298	0.32419	0.540144	0.670253	0.762622	0.577797	0.0908712
Brara.E00940.1	Unknown function	NE	NE	0	0	0	0	0	0	0	0
Brara.E00941.1	transcriptional co-activator *(BET/GTE)	NR	NR	21.6207	18.0275	11.717	13.565	17.1235	16.44	14.3039	22.3985
Brara.E00942.1	CTP synthetase *(CTPS) & EC_6.3 ligase forming carbon-nitrogen bond	NE	NE	0.373914	0.279562	0.237148	0.184389	0.0457609	0.0459417	0.591728	0.513463
Brara.E00943.1	protein involved in PS-I assembly *(PSA2)	0.00952381	16	20.1135	22.246	46.716	38.2989	48.7571	49.5481	20.5524	19.5596
Brara.E00944.1	UDP-D-xylose 4-epimerase & EC_5.1 racemase or epimerase	NR	NR	2.04604	2.5719	2.77204	3.66707	2.89739	4.99724	3.69485	2.03965
Brara.E00945.1	WRKY-type transcription factor	NE	NE	0	0	0	0.154426	0	0	0	0
Brara.E00946.1	bHLH-type transcription factor	NE	NE	0	0	0	0	0	0	0	0
Brara.E00947.1	EC_1.1 oxidoreductase acting on CH-OH group of donor	NR	NR	4.11991	3.65562	6.51209	4.8599	2.9732	5.57566	4.91038	3.87888
Brara.E00948.1	EC_1.1 oxidoreductase acting on CH-OH group of donor	NR	NR	2.38125	2.1451	3.12784	4.6162	3.13168	1.9436	3.51148	1.38955
Brara.E00949.1	Unknown function	NR	NR	2.96672	3.21202	3.84936	4.41737	4.20615	4.04308	3.16009	3.2077
Brara.E00950.1	sphingolipid fatty acid 2-hydroxylase	NE	NE	0	0	0	0	0	0	0	0
Brara.E00951.1	beta-Tubulin component *(TUB) of alpha-beta-Tubulin heterodimer	0.00238095	0	16.0331	17.2192	2.18192	2.26201	4.07235	4.50876	9.21345	13.7711
Brara.E00952.1	regulatory protein *(MOR1) involved in microtubule dynamics	NR	NR	6.91176	8.13614	6.75819	8.69342	6.77614	9.30587	7.94823	7.41019
Brara.E00953.1	basal transcription factor *(TFIa/RRN3)	NE	NE	0.439519	0.228321	0.342997	0.330073	0.332496	0.109907	0.107151	0.110763
Brara.E00954.1	component *(NF-YA) of NF-Y transcription factor complex	NR	NR	102.719	92.2623	6.2751	10.5713	11.9069	11.1435	97.7594	114.506
Brara.E00955.1	HD-ZIP III-type transcription factor	NR	NR	3.90818	3.93575	4.11178	5.46501	6.81532	6.09335	4.99155	3.17195
Brara.E00956.1	Unknown function	NE	NE	0	0.27421	0	0	0	0	0	0
Brara.E00957.1	EC_1.14 oxidoreductase acting on paired donor with incorporation or reduction of molecular oxygen	NE	NE	0	0	0	0	0	0	0	0
Brara.E00958.1	glutathione S-conjugate transporter & subfamily ABCC transporter	NR	NR	12.4346	12.4374	6.77636	7.44358	11.2712	12.4519	14.0056	12.3689
Brara.E00959.1	AGC-VIII protein kinase & regulatory protein kinase *(PINOID) of auxin transport & EC_2.7 transferase transferring phosphorus-containing group	NR	NR	0.725343	0.506836	1.03186	1.50431	0.995555	2.07037	1.55612	0.361539
Brara.E00960.1	cofactor of plastid-encoded RNA polymerase *(PAP5/TAC12) & transcriptional coactivator *(HEMERA)	NR	NR	24.7648	24.4852	76.0316	64.2295	78.0391	49.504	31.9696	23.9233
Brara.E00961.1	trans-long-chain prenyl diphosphate synthase *(PPPS) & EC_2.5 transferase transferring alkyl or aryl group, other than methyl group	NR	NR	7.31604	6.73525	5.73011	6.78566	3.82095	3.81875	6.74588	8.35308
Brara.E00962.1	mTERF-type transcription factor	NR	NR	154.72	155.473	49.9224	50.7822	68.937	98.9673	175.223	178.44
Brara.E00963.1	Unknown function	NE	NE	0	0	0	0	0	0	0	0.129484
Brara.E00964.1	TIFY-type transcription factor	NE	NE	0	0.533988	0.543567	0	0.519523	0.526516	0	0
Brara.E00965.1	component *(TRM9) of TRM9-TRM112 tRNA uridine-methyltransferase complex	NR	NR	6.55287	7.09397	5.62694	7.29184	6.96719	5.90463	5.4001	6.44041
Brara.E00966.1	Unknown function	NE	NE	0	0	0.284904	0	0.549762	0	0	0
Brara.E00967.1	Unknown function	NE	NE	0	0.0967415	0	0	0	0	0	0
Brara.E00968.1	Unknown function	NE	NE	0.0919807	0	0	0	0	0	0	0
Brara.E00969.1	Unknown function	NE	NE	0	0	0	0	0	0	0	0
Brara.E00970.1	EC_3.6 hydrolase acting on acid anhydride	0.0309524	12	15.4558	15.8475	65.6368	64.7887	37.7166	37.2869	19.2495	13.5653
Brara.E00971.1	gibberellin 2-oxidase & EC_1.14 oxidoreductase acting on paired donor with incorporation or reduction of molecular oxygen	NE	NE	0	0	0	0	0	0	0	0
Brara.E00972.1	Unknown function	NR	NR	0.973784	0.607531	0.61843	0.72127	0.954676	1.07825	1.187	0.728058
Brara.E00973.1	Unknown function	NR	NR	5.07401	5.44484	4.38246	6.89014	6.96422	6.99174	8.16418	4.55235
Brara.E00974.1	component *(uS14m) of small mitoribosomal-subunit proteome	NR	NR	0.917041	2.74622	1.55305	3.01885	4.49523	4.81386	1.49044	2.74253
Brara.E00975.1	Unknown function	0.0309524	20	33.3666	33.5497	14.319	16.6362	33.1883	38.2616	30.0897	28.6606
Brara.E00976.1	sterol C-22 desaturase & EC_1.14 oxidoreductase acting on paired donor with incorporation or reduction of molecular oxygen	NE	NE	0	0	0.126141	0	0.304258	0.183276	0.242111	0.0618757
Brara.E00977.1	component *(eL20) of large ribosomal-subunit (LSU) proteome	0.00952381	16	88.7685	91.7321	117.089	138.819	178.35	126.495	82.4671	77.6997
Brara.E00978.1	MADS/AGL-type transcription factor	NE	NE	0	0	0	0	0	0	0	0
Brara.E00979.1	assembly factor (eIF1A) of eIF1	NE	NE	0	0	0	0	0	0	0.319724	0
Brara.E00980.1	Unknown function	NR	NR	29.0648	21.7597	908.26	783.424	0	1.58624	15.7423	18.4821
Brara.E00981.1	component *(LHCb1/2/3) of LHC-II complex	NR	NR	99.11	101.107	3074.87	2860.34	4.40262	7.71686	56.3611	67.9674
Brara.E00982.1	component *(LHCb1/2/3) of LHC-II complex	NR	NR	864.142	861.16	3901.83	3822.32	15.3986	20.2725	831.314	790.636
Brara.E00983.1	Unknown function	NE	NE	0.208045	0.346124	0.563734	0.684874	0.611889	0.614306	0.67626	0.414791
Brara.E00984.1	Nodulin-26-like intrinsic protein *(NIP)	NE	NE	0	0	0	0	0	0	0	0
Brara.E00985.1	Unknown function	NE	NE	0	0	0	0	0	0	0	0
Brara.E00986.1	Nodulin-26-like intrinsic protein *(NIP)	NE	NE	0	0	0	0	0	0	0	0
Brara.E00987.1	Unknown function	NR	NR	0	0	0	1.59013	0.789262	0.792381	0.785064	0
Brara.E00988.1	metabolite transporter *(DTX)	NR	NR	2.90155	2.69431	2.60551	2.99881	9.1954	8.83324	3.2901	3.16156
Brara.E00989.1	Unknown function	0.00952381	12	62.8174	17.9159	1404.27	1887.71	281.531	256.145	105.013	44.7295
Brara.E00990.1	Unknown function	0.0309524	12	0.790084	0.788677	3.58375	3.43321	3.07619	1.99965	0.924554	0.587358
Brara.E00991.1	UMF23-type solute transporter	NE	NE	0	0	0.0600452	0.0583586	0.115866	0.116323	0.115249	0
Brara.E00992.1	Unknown function	NR	NR	15.3832	14.917	0.446606	1.73625	3.44716	9.51714	19.2871	19.7166
Brara.E00993.1	Unknown function	NR	NR	3.57411	4.99484	0.907936	0.52946	0.700795	0.527674	3.65961	3.91924
Brara.E00994.1	Unknown function	NR	NR	54.311	52.8162	50.7593	57.9016	57.3265	68.6577	55.0488	43.5537
Brara.E00995.1	Unknown function	NR	NR	6.42433	6.60432	16.2711	14.6777	15.2287	11.2307	7.85435	5.44841
Brara.E00996.1	component *(IWS1) of SPT6-IWS1 transcription elongation complex	NE	NE	0	0	0	0	0	0	0	0
Brara.E00997.1	subunit alpha of co-translational insertion system Sec61 subcomplex	NR	NR	30.5923	28.838	42.3088	42.0018	44.1034	38.1334	32.9356	28.2897
Brara.E00998.1	Unknown function	NE	NE	0	0	0	0	0	0	0	0
Brara.E00999.1	Unknown function	NE	NE	0	0	0	0	0	0	0	0
Brara.E01000.1	Unknown function	NR	NR	1.89462	2.04885	3.36906	2.96258	3.56011	3.72958	2.30946	2.51828
Brara.E01001.1	solute transporter *(NAT)	NR	NR	2.42278	2.7134	2.76208	4.84376	7.53126	9.94565	4.03372	1.82614
Brara.E01002.1	Unknown function	NR	NR	5.71718	6.81669	6.61623	7.05774	14.9467	13.13	9.91144	3.32461
Brara.E01003.1	SnRK3 SNF1-related protein kinase & CBL-dependent protein kinase *(CIPK) & EC_2.7 transferase transferring phosphorus-containing group	NE	NE	0	0	0	0	0	0	0	0
Brara.E01004.1	SnRK3 SNF1-related protein kinase & CBL-dependent protein kinase *(CIPK) & EC_2.7 transferase transferring phosphorus-containing group	0.00238095	0	5.7807	6.46793	0.0645486	0.125471	0.249111	0.375143	0.433625	2.53303
Brara.E01005.1	Unknown function	NR	NR	2.12231	2.31714	2.02175	2.22696	2.14569	3.39444	2.91037	3.17352
Brara.E01006.1	R-loop reader protein *(ALBA1/2)	NR	NR	21.7947	20.5007	28.1086	14.4874	26.7088	28.0519	21.6621	24.2336
Brara.E01007.1	component *(SCAR) of SCAR/WAVE ARP2/3-activating complex	NR	NR	1.45671	2.04898	0.773742	0.817401	1.36321	1.49894	2.00166	1.71619
Brara.E01008.1	Unknown function	NR	NR	10.3801	9.37481	9.79412	8.05455	11.6302	12.6492	10.1223	5.66661
Brara.E01009.1	Unknown function	NE	NE	0	0	0	0	0	0	0	0
Brara.E01010.1	Unknown function	NR	NR	0.925606	0.426442	7.45191	6.89102	11.2383	10.1615	1.18035	0.709782
Brara.E01011.1	EC_3.4 hydrolase acting on peptide bond (peptidase) & C1-class subclass SAG12 cysteine protease	NE	NE	0	0	0	0	0.0950125	0.190776	0	0
Brara.E01012.1	Unknown function	NR	NR	1.82183	1.34001	3.70241	3.40902	12.2205	7.17254	2.80512	1.62497
Brara.E01013.1	chaperone involved in ATP synthase assembly *(ATP11)	NR	NR	2.71539	1.35528	4.59864	4.76743	6.65528	5.0483	4.26615	3.45884
Brara.E01014.1	Unknown function	NE	NE	0.073518	0.0733871	0	0.0726053	0.144151	0	0	0.0732885
Brara.E01015.1	RING-H2-class ATL-subclass E3 ubiquitin ligase	NE	NE	0.625469	0	0	0	0	0	0	0
Brara.E01016.1	RING-H2-class ATL-subclass E3 ubiquitin ligase	NE	NE	0.309167	0.308616	0.314153	0	0	0.608597	0	0
Brara.E01017.1	Unknown function	NR	NR	10.5881	10.2982	21.5176	20.377	10.3803	17.2353	10.7222	10.8257
Brara.E01018.1	Unknown function	NR	NR	7.69439	5.9162	12.7843	12.3225	6.32015	6.65215	4.7656	7.1521
Brara.E01019.1	WOX-type transcription factor	NE	NE	0	0	0	0	0	0	0	0
Brara.E01020.1	Unknown function	NE	NE	0.232317	0.231903	0	0.229433	0.683276	0.228659	0.226547	0
Brara.E01021.1	ARF-type transcription factor	NR	NR	6.67965	5.96589	8.77765	10.0985	7.4841	7.98681	6.66068	5.70754
Brara.E01022.1	Unknown function	0.00952381	16	12.7904	7.2958	14.8534	14.4361	17.9135	21.5811	8.90911	7.286
Brara.E01023.1	Unknown function	0.00952381	12	4.72738	4.01112	8.88669	11.9052	11.3548	8.84058	6.68446	7.16365
Brara.E01024.1	component *(FES1) of FRI-C transcription effector complex	0.00238095	0	16.2987	18.6437	6.65513	6.80358	7.9884	9.83668	10.3609	15.7665
Brara.E01025.1	Unknown function	NR	NR	1317.89	1305.8	305.372	300.649	274.859	370.701	362.838	1131.56
Brara.E01026.1	SBP-type transcription factor	0.00238095	0	62.6226	57.6018	16.3245	12.3043	22.5003	26.4617	28.1357	49.3533
Brara.E01027.1	chromosome axis protein *(ASY4)	NE	NE	0	0	0	0	0.445338	0	0	0
Brara.E01028.1	Unknown function	NE	NE	0	0	0	0	0	0	0	0
Brara.E01029.1	RALF/RALFL precursor polypeptide	NE	NE	0	0	0	0	0	0	0	0
Brara.E01030.1	organic cation transporter *(PUP)	NE	NE	0.182721	0	0	0.0902263	0.179136	0	0.0890916	0
Brara.E01031.1	Unknown function	0.0309524	0	71.7983	67.1486	43.2673	35.5653	48.6287	65.3174	67.3646	69.0905
Brara.E01032.1	Unknown function	NR	NR	31.5678	18.143	14.5804	19.8392	31.8862	28.7168	27.0524	27.6548
Brara.E01033.1	REM-type transcription factor	NR	NR	7.69808	10.0857	8.06666	5.22672	2.59429	4.97231	5.63017	7.43423
Brara.E01034.1	C1-class subclass RD21/XCP thiol protease & EC_3.4 hydrolase acting on peptide bond (peptidase)	NE	NE	0	0	0	0	0	0.0660863	0.0654761	0
Brara.E01035.1	subgroup ERF-X transcription factor	NE	NE	0	0	0	0	0	0	0	0
Brara.E01036.1	clade G phosphatase *(DBP) & phosphatase-type DBP-type transcription factor	NR	NR	9.15936	9.66058	7.63882	6.8269	7.20065	10.7161	8.84762	9.56147
Brara.E01037.1	Unknown function	NR	NR	1.60605	1.49134	3.11209	3.09845	4.10112	3.2718	2.40388	1.71274
Brara.E01038.1	component *(OS9) of ER-associated protein degradation (ERAD) machinery	NR	NR	23.1054	20.9217	24.8893	22.3198	28.5936	30.9435	24.7478	24.9213
Brara.E01039.1	beta-1,4-galactosyltransferase *(GALS)	NR	NR	13.4659	11.6411	6.93974	10.3717	11.6225	13.888	18.472	10.4693
Brara.E01040.1	spindle assembly checkpoint protein *(MAD3)	NR	NR	3.29862	3.12811	1.7597	4.23496	7.6805	4.22067	5.30754	2.87728
Brara.E01041.1	Unknown function	0.00952381	0	7.93801	9.8513	1.417	1.27126	3.26013	2.85069	5.75334	8.4479
Brara.E01042.1	subcluster H/CPL3-4 phosphatase	NR	NR	3.0124	2.26721	3.76549	2.66806	3.65646	3.50619	3.21736	3.02683
Brara.E01043.1	serine carboxypeptidase & EC_3.4 hydrolase acting on peptide bond (peptidase)	0.00952381	0	32.0951	29.952	4.7907	4.72361	9.3113	7.86854	30.4506	26.9736
Brara.E01044.1	Unknown function	NR	NR	0	0	0	0	0	0	2.46771	0
Brara.E01045.1	regulatory protein *(CFL) of cutin and suberin biosynthesis	NR	NR	20.9968	19.11	6.48427	12.8076	17.7594	19.8557	22.8841	19.0843
Brara.E01046.1	Unknown function	NR	NR	7.7953	7.35178	8.04385	7.96963	6.8536	9.63519	8.19356	8.71532
Brara.E01047.1	NAC-type transcription factor	NR	NR	4.64634	4.20325	1.77048	1.43395	2.27759	3.00114	1.6991	4.63183
Brara.E01048.1	glycolipid transfer protein *(GLTP)	NR	NR	0.198319	0.197966	0	0.195857	0	1.17118	0	0
Brara.E01049.1	GTPase effector *(RIC)	NE	NE	0.179891	0	0	0	0	0	0	0
Brara.E01050.1	RNA editing factor *(MORF)	0.0309524	12	24.0348	24.5088	64.3184	50.8864	64.5496	42.2218	30.9604	31.6465
Brara.E01051.1	Unknown function	NR	NR	14.9097	12.6873	20.2002	24.1387	26.7582	23.0489	15.6517	14.6195
Brara.E01052.1	Unknown function	NE	NE	0	0	0	0	0	0	0	0
Brara.E01053.1	Unknown function	NE	NE	0	0	0	0	0	0	0	0
Brara.E01054.1	Unknown function	NR	NR	1.74238	1.15952	1.77048	2.72451	4.83987	3.85861	1.55751	2.31592
Brara.E01055.1	Unknown function	NR	NR	5.60765	11.1953	5.69808	8.30704	4.12321	13.7984	6.15193	11.1803
Brara.E01056.1	component *(ArpC2) of Arp2/3 actin polymerization initiation complex	NR	NR	0.95354	1.03837	1.23317	0.684874	1.52972	2.21833	1.18346	1.55547
Brara.E01057.1	Caleosin-type peroxygenase	NR	NR	7.66783	8.81538	3.24645	2.05556	2.03596	2.84237	7.16583	8.59938
Brara.E01058.1	Unknown function	NR	NR	5.14103	4.71896	3.7228	3.55987	4.79936	5.06007	5.18622	4.71262
Brara.E01059.1	CMF transcription factor	NE	NE	0	0	0.0820479	0.0797432	0.158323	0.397371	0.236221	0
Brara.E01060.1	Unknown function	NR	NR	1.02709	0.683504	18.1769	16.9901	6.20942	10.6988	0.584253	0.341293
Brara.E01061.1	E3 ubiquitin protein ligase *(PUB60) & component *(MAC3) of MAC spliceosome-associated complex & substrate adaptor *(DCAF1) of CUL4-DDB1 E3 ubiquitin ligase complex	0.0309524	20	27.4181	27.3104	19.5921	22.6521	23.932	28.1178	22.9997	23.3028
Brara.E01062.1	plasmodesmal protein *(PDLP)	0.0309524	20	16.878	21.743	14.6008	16.3306	31.8638	25.0306	19.9063	20.1222
Brara.E01063.1	Unknown function	0.00952381	0	4.92131	4.42129	2.77815	2.64611	3.05567	3.39067	3.09274	3.6522
Brara.E01064.1	transcriptional repressor *(IAA/AUX)	NR	NR	13.9753	12.8407	9.0368	14.1155	20.1966	17.5067	18.2742	13.2984
Brara.E01065.1	Unknown function	NR	NR	3.68833	3.1797	5.96243	3.97368	3.12287	4.95034	2.94278	2.67405
Brara.E01066.1	Unknown function	NE	NE	0.197917	0.263419	0.871471	0.651533	0.194034	0.422067	0.160835	0.197299
Brara.E01067.1	methyl-DNA-binding factor of DNA methylation pathway *(SUVH2/9) & EC_2.1 transferase transferring one-carbon group	NE	NE	0	0	0	0.053463	0	0	0	0
Brara.E01068.1	aromatic amino acid transporter *(HAAAP)	NR	NR	0.63974	0.57474	0.910079	0.821336	0.752625	1.00746	0.998162	0.637743
Brara.E01069.1	flavin-dependent monooxygenase *(YUCCA)	NE	NE	0	0	0	0	0	0	0	0
Brara.E01070.1	chaperone *(Hsp60)	NR	NR	6.57612	7.93199	29.9305	33.8245	36.6214	30.2979	15.8984	9.56023
Brara.E01071.1	Unknown function	NE	NE	0	0	0	0	0	0	0	0
Brara.E01072.1	Unknown function	NE	NE	0	0	0	0	0	0	0	0
Brara.E01073.1	Unknown function	NE	NE	0	0	0	0	0	0	0	0
Brara.E01074.1	Unknown function	NE	NE	0	0	0	0	0	0	0	0
Brara.E01075.1	Unknown function	NE	NE	0	0	0	0	0	0	0	0
Brara.E01076.1	Unknown function	NE	NE	0	0	0	0	0	0	0	0
Brara.E01077.1	Unknown function	NE	NE	0	0	0	0.13893	0	0	0	0
Brara.E01078.1	MAP3K-RAF protein kinase & EC_2.7 transferase transferring phosphorus-containing group	NE	NE	0	0	0	0	0	0	0	0
Brara.E01079.1	3-ketoacyl-CoA thiolase *(KAT1/2/5) & 3-ketoacyl-CoA thiolase *(KAT1/2/5) & EC_2.3 acyltransferase	NR	NR	334.633	327.721	68.2862	56.6131	48.1853	63.6372	90.8656	304.986
Brara.E01080.1	R-type component *(VAMP721/VAMP722) of SNARE cell-plate vesicle fusion complex & R-type VAMP7-group component of SNARE longin membrane fusion complex	0.00952381	0	39.0728	41.6095	20.0373	21.6328	26.6746	34.6668	34.0265	35.3056
Brara.E01081.1	mannan synthase *(CSLD)	NE	NE	0	0	0	0	0	0	0	0.0278643
Brara.E01082.1	Unknown function	0.0309524	12	0	0.217701	1.40351	1.54357	0.463255	0.894395	0.141782	0.144939
Brara.E01083.1	cytosolic fructose-1,6-bisphosphatase & cytosolic fructose-1,6-bisphosphatase & EC_3.1 hydrolase acting on ester bond	NR	NR	0.987009	0.985468	3.41236	2.82759	2.90668	5.83463	1.1562	1.28052
Brara.E01084.1	Unknown function	0.0309524	12	3.29598	2.1934	46.8878	35.8056	9.69391	23.7899	4.28549	1.09523
Brara.E01085.1	Unknown function	NR	NR	1.40762	1.85971	1.68273	1.26749	0.811767	0.977969	1.04968	1.85721
Brara.E01086.1	Unknown function	NE	NE	0.0381921	0.19062	0.077616	0.0377179	0.0748854	0.300725	0.111731	0.26651
Brara.E01087.1	Unknown function	NR	NR	3.42362	2.56314	0	0.845277	0	2.52728	4.17323	1.70646
Brara.E01088.1	subunit gamma of ATP synthase peripheral MF1 subcomplex	NR	NR	34.9567	36.4133	60.6212	64.7473	79.6031	78.9825	54.0269	40.037
Brara.E01089.1	Unknown function	NE	NE	0	0	0	0	0	0	0	0
Brara.E01090.1	Unknown function	NE	NE	0	0	0	0	0	0	0	0
Brara.E01091.1	Unknown function	NR	NR	6.48233	7.03346	4.65376	3.06175	5.24989	6.79635	6.52746	7.58593
Brara.E01092.1	Unknown function	NE	NE	0	0.0426293	0	0	0.209337	0.0420328	0.0832894	0
Brara.E01093.1	Unknown function	NR	NR	2.29657	1.98268	2.3336	1.77767	2.0081	3.42115	2.66323	2.2894
Brara.E01094.1	Unknown function	NR	NR	8.30915	9.77548	11.4586	15.2397	11.23	8.87929	17.7104	7.51405
Brara.E01095.1	component *(AUG2) of Augmin gamma-TuRC recruiting complex	NE	NE	0	0	0.125948	0	0	0	0	0
Brara.E01096.1	Unknown function	NR	NR	2.7878	2.31903	8.73435	8.03014	5.92172	4.57317	1.81238	0.694775
Brara.E01097.1	Unknown function	NR	NR	5.09038	4.95718	4.11967	3.55907	4.5047	5.05456	3.77788	4.4907
Brara.E01098.1	atypical PTP phosphatase *(PFA-DSP)	NR	NR	1.84798	1.84468	0	0.98271	1.39363	0.41974	0.831729	1.55879
Brara.E01099.1	Unknown function	NE	NE	0	0	0	0	0	0	0	0
Brara.E01100.1	component *(COP1) of COP1-SPA light signal transduction ubiquitin E3 ligase complex & component *(COP1) of substrate adaptor module of CUL4-based ubiquitin ligase complex	NR	NR	10.9005	10.9254	17.7401	16.104	11.4686	11.7756	10.7552	9.49715
Brara.E01101.1	regulatory protein *(AMB1303) of thylakoid organisation	NR	NR	181.172	191.651	154.249	152.664	180.951	176.493	147.126	184.305
Brara.E01102.1	regulatory protein of RNA homeostasis	NR	NR	4.07212	3.08143	2.66954	3.56751	3.60587	4.65444	4.29122	3.20824
Brara.E01103.1	substrate specificity component *(CDC20) of APC/C E3 ubiquitin ligase complex	NR	NR	10.8654	12.7136	7.7504	9.73566	13.8268	18.06	15.9986	14.992
Brara.E01104.1	protein disulfide isomerase *(PDI-M)	NR	NR	7.80184	8.64534	26.2558	27.639	34.7352	31.1386	17.8685	8.91914
Brara.E01105.1	component *(MIP1) of DSL1 (Depends-on-SLY1) complex	NR	NR	3.27136	3.65897	2.64327	1.90731	2.24115	3.42241	3.22854	3.73263
Brara.E01106.1	Unknown function	NR	NR	3.89847	6.11526	2.82953	2.75005	6.00596	2.74077	2.17237	3.8863
Brara.E01107.1	Unknown function	NE	NE	0	0	0	0	0	0	0	0
Brara.E01108.1	EC_3.2 glycosylase	NR	NR	3.84904	5.283	6.35555	4.98914	5.42443	5.68264	7.74148	6.23516
Brara.E01109.1	EC_3.2 glycosylase	NR	NR	42.5693	40.0742	37.0067	36.4072	45.6633	41.8131	47.1564	33.8474
Brara.E01110.1	NAK protein kinase & EC_2.7 transferase transferring phosphorus-containing group	NE	NE	0.261282	0.208653	0.106198	0.154823	0.102462	0	0.152876	0
Brara.E01111.1	component *(LIN37) of DREAM cell cycle regulatory complex	NR	NR	2.66783	1.38943	7.18966	5.04032	7.05044	7.53497	2.26224	3.23766
Brara.E01112.1	Unknown function	NR	NR	9.7664	6.68827	10.7317	10.6545	12.6921	9.50083	12.6246	9.05666
Brara.E01113.1	deubiquitinase *(UBP1-2)	NE	NE	0.0531618	0	0.0540191	0.0525018	0.0521187	0.0261623	0	0.0529958
Brara.E01114.1	Unknown function	NE	NE	0.545711	0	0	0	0	0	0	0
Brara.E01115.1	SUMO ubiquitin-fold protein	NR	NR	2.21757	3.68937	5.25778	9.49017	9.42092	9.45815	7.20832	2.94753
Brara.E01116.1	SUMO ubiquitin-fold protein	NR	NR	5.17433	2.21362	2.25333	7.30013	7.97155	9.45815	2.1625	5.15818
Brara.E01117.1	1,2-beta-galactosyltransferase *(MUR3-like)	NE	NE	0	0	0	0	0	0	0	0
Brara.E01118.1	regulatory component *(RPN2) of 26S proteasome	NR	NR	4.49039	3.99099	7.83149	7.94451	9.16161	8.7237	4.88526	5.09008
Brara.E01119.1	Unknown function	NR	NR	10.1222	0	2.57136	2.49914	0	2.49071	2.46771	5.04531
Brara.E01120.1	cytochrome electron shuttle hemoprotein *(Cyt-b5) & electron shuttle component *(Cyt-b5) of CER1-CER3 alkane-forming complex	NR	NR	45.2501	41.3711	49.3327	50.2858	50.6929	60.2171	57.3516	40.5286
Brara.E01121.1	cyclin-dependent kinase inhibitor *(KRP/ICK)	NR	NR	4.61591	4.7849	2.52557	2.80529	4.87344	7.1643	4.15501	5.30942
Brara.E01122.1	component *(LUG/LUH) of transcriptional co-repressor complex	0.0309524	16	13.2982	14.0067	18.9932	17.5167	19.4881	19.6376	17.0837	13.0946
Brara.E01123.1	Unknown function	NE	NE	0.246184	0.140426	0.714725	0.590452	0.482706	0.519229	0.137183	0.175297
Brara.E01124.1	R-type component *(VAMP721/VAMP722) of SNARE cell-plate vesicle fusion complex & R-type VAMP7-group component of SNARE longin membrane fusion complex	NE	NE	0	0	0	0	0	0	0	0
Brara.E01125.1	Unknown function	NE	NE	0.132428	0	0	0	0	0	0	0
Brara.E01126.1	Unknown function	NE	NE	0.329639	0.219368	0	0	0	0	0.107151	0.219073
Brara.E01127.1	Unknown function	NR	NR	23.5796	23.5376	41.0741	26.6136	23.1169	29.8392	6.56971	10.074
Brara.E01128.1	protein-only ribonuclease *(RNase P)	0.0309524	12	12.0597	11.828	39.9198	34.6378	41.3034	26.6423	17.5633	13.7545
Brara.E01129.1	Unknown function	NE	NE	0.136428	0.136185	0	0.269468	0.802505	0.134279	0.399118	0
Brara.E01130.1	Unknown function	0.0309524	12	9.19252	9.13726	24.0248	22.3498	11.8762	11.5589	9.79986	6.56223
Brara.E01131.1	dolichol kinase *(DOK)	NR	NR	10.3699	10.2453	4.73901	4.7267	5.54736	9.36917	8.81593	10.7087
Brara.E01132.1	FRS/FRF-type transcription factor	0.0309524	20	3.6976	4.23381	3.24153	2.43446	3.98044	3.96049	3.39366	3.61378
Brara.E01133.1	CTP	NR	NR	46.2271	45.3374	28.0524	29.4851	33.9733	45.4516	42.7008	50.4924
Brara.E01134.1	Unknown function	0.00238095	12	8.26891	6.19064	41.3111	46.6157	40.5333	38.9979	18.8149	15.1123
Brara.E01135.1	metal cation transporter *(ZIP)	NE	NE	0	0	0	0	0.0960427	0	0	0
Brara.E01136.1	Unknown function	0.00952381	12	0	1.09684	2.51216	4.06933	1.61585	1.62224	1.33938	0.273842
Brara.E01137.1	EC_3.2 glycosylase & beta amylase	NR	NR	15.2951	14.7432	3.63174	3.21829	9.37829	17.3305	22.3472	21.4301
Brara.E01138.1	Unknown function	NE	NE	0	0	0	0	0	0	0	0
Brara.E01139.1	Unknown function	NE	NE	0.0926093	0	0	0	0	0.182302	0	0
Brara.E01140.1	Unknown function	NE	NE	0	0	0	0	0	0	0	0
Brara.E01141.1	HD-ZIP IV-type transcription factor	NE	NE	0.0848757	0.169449	0.0862445	0.167644	0.0416052	0	0.0827678	0
Brara.E01142.1	ligand-gated cation channel *(GLR)	NE	NE	0.338539	0.184329	0.156363	0.182365	0.241379	0.3635	0.180072	0.0613604
Brara.E01143.1	ligand-gated cation channel *(GLR)	NR	NR	3.89608	4.52153	4.34515	4.47336	6.95608	7.13945	4.32443	3.78919
Brara.E01144.1	small subunit *(AXR1/AXL) of E1 RUB ubiquitin-activating enzyme complex	NR	NR	4.19069	4.12512	4.31741	5.17332	6.10562	5.61416	5.22177	4.52574
Brara.E01145.1	exoribonuclease *(RRP6L)	NE	NE	0.0347631	0	0	0	0	0	0	0
Brara.E01146.1	Unknown function	NE	NE	0	0	0	0	0	0	0	0
Brara.E01147.1	beta-1,3-galactosyltransferase *(B3GALT)	NR	NR	5.20516	7.63639	7.29255	6.15307	9.89678	14.9815	10.9978	8.88405
Brara.E01148.1	ent-kaurene oxidase *(KAO) & EC_1.14 oxidoreductase acting on paired donor with incorporation or reduction of molecular oxygen	NR	NR	3.39062	4.4702	4.22537	4.3594	1.0035	1.44823	2.49541	2.55097
Brara.E01149.1	Unknown function	NE	NE	0	0	0	0	0	0	0	0
Brara.E01150.1	MYB class-R2R3 subgroup-18 transcription factor	NE	NE	0	0	0	0	0	0	0	0
Brara.E01151.1	plastidial inner envelope protease *(AraSP)	NR	NR	66.0471	65.4239	69.6114	65.0842	65.8149	69.6351	74.2829	69.5908
Brara.E01152.1	MAP3K-MEKK protein kinase & EC_2.7 transferase transferring phosphorus-containing group	NE	NE	0.179693	0.179373	0.18259	0.354923	0.0880834	0.0884315	0.438075	0.179132
Brara.E01153.1	Unknown function	NR	NR	112.993	110.922	75.0102	69.6665	97.311	113.825	99.5329	123.686
Brara.E01154.1	component *(NOT9) of mRNA deadenylation CCR4-NOT complex	NE	NE	0	0	0	0	0	0	0	0
Brara.E01155.1	regulatory protein *(ELMO) involved in pectin-dependent cell adhesion	NR	NR	61.7318	68.06	84.0265	95.9977	86.0385	89.7792	65.365	58.3244
Brara.E01156.1	component *(CAP-H) of condensin I complex	NR	NR	1.4792	1.70028	1.90331	3.45287	3.47162	3.17651	2.14183	1.1171
Brara.E01157.1	component *(SF3A2) of splicing factor 3A complex	NR	NR	41.942	47.1329	33.075	36.0848	38.8487	50.2723	46.6716	48.6086
Brara.E01158.1	CLE precursor polypeptide	NR	NR	0	0	0	2.1773	0	0	0	0
Brara.E01159.1	Unknown function	NE	NE	0.101639	0	0	0	0	0	0	0
Brara.E01160.1	cofactor of plastid-encoded RNA polymerase *(TAC18)	NR	NR	68.8159	64.9701	48.7016	43.4354	66.1858	49.7437	53.2853	63.9533
Brara.E01161.1	Unknown function	NE	NE	0	0	0	0	0	0	0	0
Brara.E01162.1	xanthosine monophosphate phosphatase *(XMPP)	0.0309524	0	110.816	99.6947	3.09657	3.83039	2.58023	7.4986	7.56444	79.1239
Brara.E01163.1	chaperone *(Hsp70)	NR	NR	1.08704	1.08511	1.65686	1.87871	1.22557	1.76538	2.1731	1.67966
Brara.E01164.1	transcriptional co-regulator *(OFP)	NR	NR	28.7351	24.4286	16.0431	13.7214	10.9899	10.1009	19.2455	27.5437
Brara.E01165.1	Unknown function	NR	NR	104.381	104.195	56.1062	50.0483	67.4801	69.6079	106.214	114.611
Brara.E01166.1	Unknown function	0.0309524	0	64.904	62.7412	33.3431	36.3382	39.7395	51.4142	53.1747	71.3158
Brara.E01167.1	deadenylase component *(CAF1) of mRNA deadenylation CCR4-NOT complex	0.00952381	16	6.94746	6.16452	8.49754	7.62355	10.9735	8.35761	5.77122	6.02798
Brara.E01168.1	component *(eS12) of small ribosomal-subunit (SSU) proteome	0.0309524	16	54.7503	57.6111	128.007	126.317	167.492	116.291	40.8589	52.502
Brara.E01169.1	small solute transporter *(BT1)	0.00952381	16	13.7552	12.4573	14.4279	14.6799	14.9534	15.613	11.9532	12.6064
Brara.E01170.1	Unknown function	NR	NR	1.46068	0.486025	1.48423	3.84678	1.90935	2.39612	1.4244	0
Brara.E01171.1	Unknown function	NE	NE	0	0	0	0	0	0	0.0826814	0
Brara.E01172.1	Unknown function	NE	NE	0	0	0	0	0	0	0	0
Brara.E01173.1	Unknown function	NE	NE	0	0	0	0	0	0	0	0
Brara.E01174.1	1,2-beta-galactosyltransferase *(MUR3-like)	NE	NE	0	0.132085	0.0672272	0.0653388	0.129724	0.0651184	0	0
Brara.E01175.1	Cystatin protease inhibitor	NE	NE	0	0	0	0	0	0	0	0
Brara.E01176.1	EC_2.4 glycosyltransferase & callose synthase	NR	NR	11.4028	12.2396	7.52038	7.35164	9.88534	11.5055	12.4611	11.9534
Brara.E01177.1	Unknown function	NR	NR	0	0.854379	0	0	0	0	0	1.70646
Brara.E01178.1	Unknown function	NE	NE	0	0	0	0	0	0	0	0
Brara.E01179.1	Unknown function	NR	NR	1.88002	1.88562	1.36453	2.51978	1.90896	1.32173	1.18425	1.13788
Brara.E01180.1	Unknown function	NE	NE	0	0	0	0	0	0	0	0
Brara.E01181.1	Unknown function	NE	NE	0	0	0	0	0	0	0	0
Brara.E01182.1	Unknown function	NE	NE	0	0	0	0	0	0	0	0
Brara.E01183.1	Unknown function	NE	NE	0	0	0	0.997533	0	0	0.492494	0.50346
Brara.E01184.1	Unknown function	NE	NE	1.20282	0	0.488889	0.475156	0.471689	0	0.469181	0.239814
Brara.E01185.1	Unknown function	NE	NE	0	0	0	0	0	0	0	0
Brara.E01186.1	regulatory protein *(CORD) of cortical microtubule organisation	NE	NE	0	0	0	0	0	0.221538	0	0
Brara.E01187.1	Unknown function	NE	NE	0	0	0	0	0	0	0	0
Brara.E01188.1	poly(ADP-ribose) glycohydrolase *(PARG)	0.0309524	20	5.9649	5.95427	4.14706	2.23232	7.44832	8.03395	5.57184	6.69738
Brara.E01189.1	type-II inositol-polyphosphate 5-phosphatase & EC_3.1 hydrolase acting on ester bond	NR	NR	2.76141	2.65625	3.11204	2.57837	2.04272	2.86617	2.98659	2.25228
Brara.E01190.1	Unknown function	NR	NR	10.5998	10.0751	7.23663	8.2444	9.04904	11.0019	8.49669	9.57522
Brara.E01191.1	regulatory subunit of acetolactate synthase complex & regulatory subunit of acetolactate synthase complex	0.00952381	0	44.9347	40.0728	4.53881	3.30572	9.44425	11.06	16.1847	41.7103
Brara.E01192.1	S-glycosyl transferase & EC_2.4 glycosyltransferase	NR	NR	7.49282	9.48785	15.0863	17.1291	14.3515	16.5934	27.1296	9.82091
Brara.E01193.1	RBR-Ariadne-class E3 ubiquitin ligase	NE	NE	0	0	0	0	0	0	0	0
Brara.E01194.1	Unknown function	NR	NR	18.2734	19.7252	12.7233	15.3415	17.186	16.2526	13.5841	16.188
Brara.E01195.1	bHLH-type transcription factor	NR	NR	4.68283	5.09944	2.16288	2.94298	5.0083	2.93305	4.56653	2.12191
Brara.E01196.1	Unknown function	NR	NR	12.9718	12.0012	8.68015	13.1232	13.0274	14.3245	7.40465	11.0389
Brara.E01197.1	Unknown function	NE	NE	0	0	0	0	0	0	0	0
Brara.E01198.1	REM-type transcription factor	NR	NR	0.537959	0.358363	0.823363	1.16003	0.528544	0.762205	0.349707	0.7149
Brara.E01199.1	assembly factor (VMA21) of V-type ATPase complex	NR	NR	7.15536	1.94799	3.96587	5.13929	0.637724	10.2439	6.34332	1.94537
Brara.E01200.1	phospholipase-A1 *(PC-PLA1)	NE	NE	0	0	0	0	0	0	0	0
Brara.E01201.1	A-class RAB GTPase	0.0309524	0	1.58742	1.58459	0.179224	0.17419	0.691674	0.347204	1.54799	1.75829
Brara.E01202.1	assembly factor (SAD2/EMA) of RNA-induced silencing complex (RISC) assembly	NR	NR	3.23076	2.49861	9.67936	9.95077	10.4548	7.49665	3.83952	2.31381
Brara.E01203.1	EC_2.7 transferase transferring phosphorus-containing group	NE	NE	0	0	0	0	0	0	0	0
Brara.E01204.1	EC_2.7 transferase transferring phosphorus-containing group	NE	NE	0	0	0	0	0	0	0	0
Brara.E01205.1	histidine-tRNA guanylyltransferase *(ICA)	0.00952381	4	3.04409	2.56598	1.51222	1.73697	1.65798	1.3982	3.49621	3.77637
Brara.E01206.1	Unknown function	NR	NR	0	10.1925	0	5.04197	15.0155	10.0499	0	5.08942
Brara.E01207.1	EC_2.7 transferase transferring phosphorus-containing group	NE	NE	0	0	0	0	0	0	0	0
Brara.E01208.1	glutathione peroxidase & EC_1.11 oxidoreductase acting on peroxide as acceptor	NR	NR	98.0438	105.177	92.1862	77.7194	86.3798	92.8971	114.221	111.551
Brara.E01209.1	Unknown function	NE	NE	0.0919807	0.183634	0	0.181677	0.180352	0.181064	0.179393	0.0916936
Brara.E01210.1	calcium sensor and kinase *(CPK) & CDPK protein kinase & EC_2.7 transferase transferring phosphorus-containing group	NE	NE	0	0	0	0	0	0	0	0
Brara.E01211.1	component *(NDUFB4/B15) of NADH dehydrogenase beta subcomplex	NR	NR	26.9481	21.0157	41.5689	30.3054	37.125	43.1011	49.2729	39.4006
Brara.E01212.1	Unknown function	NR	NR	4.18073	3.83261	12.9178	9.94288	6.44081	5.87842	2.74567	2.46659
Brara.E01213.1	Unknown function	NE	NE	0	0	0.0815619	0.0792709	0.0786925	0.0790034	0	0
Brara.E01214.1	Unknown function	NE	NE	0	0	0	0	0	0	0	0
Brara.E01215.1	Unknown function	NE	NE	0	0	0	0	0	0	0	0
Brara.E01216.1	Unknown function	NE	NE	0	0	0	0	0	0	0	0
Brara.E01217.1	Unknown function	NE	NE	0	0	0	0	0	0	0	0
Brara.E01218.1	aminoacyl-tRNA binding factor *(eEF1A))	NR	NR	60.4167	61.8208	137.961	161.898	164.8	131.647	86.6298	55.9265
Brara.E01219.1	EC_2.7 transferase transferring phosphorus-containing group	NE	NE	0	0.0771541	0.392691	0	0.0757752	0.0760746	0	0
Brara.E01220.1	Unknown function	NE	NE	0.218089	0.145134	0.0369344	0.251279	0.178175	0.107327	0.141782	0.0724695
Brara.E01221.1	chloroplast-to-nucleus signalling factor *(GUN)	NE	NE	0.10389	0.241977	0.246318	0.2394	0.373454	0.272676	0.270158	0.241652
Brara.E01222.1	EC_2.7 transferase transferring phosphorus-containing group & fructose kinase	0.00238095	12	0.521893	0.520964	8.16676	7.52093	2.3536	1.74649	1.11965	0.936475
Brara.E01223.1	BBX class-IV transcription factor	0.0309524	4	233.507	226.32	3.10889	4.53181	1.4956	1.05106	168.762	236.09
Brara.E01224.1	bZIP class-I transcription factor	0.0309524	0	16.7041	16.939	11.6749	12.6562	15.5099	14.2663	16.203	18.5022
Brara.E01225.1	acyl-CoA desaturase *(ADS) & EC_1.14 oxidoreductase acting on paired donor with incorporation or reduction of molecular oxygen	NR	NR	2.46737	2.82627	4.79114	6.7564	2.5289	3.20122	0.328103	0.894423
Brara.E01226.1	hydroxy-acyl-glutathione hydrolase *(GLX2) & EC_3.1 hydrolase acting on ester bond	NR	NR	22.1474	24.1838	17.9613	13.6574	18.145	16.0675	13.0801	17.8284
Brara.E01227.1	SCREW precursor polypeptide	NE	NE	0	0	0	0	0	0	0	0
Brara.E01228.1	SCREW precursor polypeptide	NE	NE	0	0	0	0	0	0	0	0
Brara.E01229.1	Unknown function	NR	NR	5.58876	5.79758	6.62536	7.35916	5.8014	5.82432	4.54163	6.39062
Brara.E01230.1	Unknown function	NE	NE	0	0	0	0	0	0	0	0
Brara.E01231.1	protein ADP-ribosyltransferase *(PARP) & EC_2.4 glycosyltransferase	0.00952381	16	3.90774	3.60072	4.21511	3.85922	6.66015	4.88171	3.51755	3.44605
Brara.E01232.1	AS2/LOB-type transcription factor	NE	NE	0	0	0	0	0	0	0	0
Brara.E01233.1	Unknown function	NR	NR	7.44833	4.33712	3.15352	8.58183	4.86812	5.49828	3.02639	7.42508
Brara.E01234.1	EC_2.7 transferase transferring phosphorus-containing group	NE	NE	0	0	0	0	0	0	0	0
Brara.E01235.1	plant-specific ALOG-type transcription factor	0.00952381	12	0.181093	0.542313	2.94422	5.72304	1.7754	2.49538	0.353192	0.722112
Brara.E01236.1	cysteine-tRNA ligase & EC_6.1 ligase forming carbon-oxygen bond	NR	NR	17.5334	16.9552	25.2209	20.9411	26.536	22.9737	18.3802	15.7854
Brara.E01237.1	RNA polymerase-II nuclear import factor *(GPN2)	NR	NR	8.38738	7.67473	10.89	9.43369	16.674	14.4468	11.1326	8.94183
Brara.E01238.1	E3 ubiquitin ligase *(SINA)	NE	NE	0	0	0	0	0	0.11927	0	0
Brara.E01239.1	MYB class-R2R3 subgroup-2 transcription factor	NE	NE	0	0	0	0	0	0	0	0
Brara.E01240.1	actin-depolymerizing factor	NR	NR	45.0234	41.2539	31.0687	26.5459	50.0692	62.1724	43.2499	52.9216
Brara.E01241.1	bHLH-type transcription factor	NE	NE	0	0	0	0	0	0	0	0
Brara.E01242.1	bHLH-type transcription factor	0.00952381	12	0.769063	0.488532	1.98918	2.89997	1.64503	1.58272	0.954498	0.557573
Brara.E01243.1	subgroup ERF-IX transcription factor	NR	NR	5.74142	7.58996	16.3983	16.8572	7.30218	8.09469	9.07918	5.41412
Brara.E01244.1	Unknown function	NE	NE	0	0	0	0	0	0	0	0
Brara.E01245.1	component *(ATG9) of autophagosome ATG9-2-18 membrane shuttling complex	NE	NE	0.0398779	0.11942	0.0810419	0	0.0781908	0	0	0
Brara.E01246.1	helicase auxiliary factor *(CDT1)	NR	NR	2.18215	1.60776	7.91906	9.54381	12.021	10.8412	4.45856	2.07175
Brara.E01247.1	Unknown function	NE	NE	0	0	0	0	0	0	0	0
Brara.E01248.1	component *(LHW) of TMO5-LHW cytokinin control complex & LHW/LHL-type transcription factor	NR	NR	7.97655	8.06187	11.9551	14.4749	20.7231	21.0503	12.8344	6.11283
Brara.E01249.1	Unknown function	NE	NE	0	0	0	0	0	0	0	0
Brara.E01250.1	EC_2.7 transferase transferring phosphorus-containing group	NE	NE	0	0	0	0	0	0	0	0
Brara.E01251.1	EC_2.7 transferase transferring phosphorus-containing group	NE	NE	0	0	0	0	0	0	0	0
Brara.E01252.1	EC_2.7 transferase transferring phosphorus-containing group	NE	NE	0	0	0	0	0	0	0	0
Brara.E01253.1	cargo receptor protein *(ATI3)	NR	NR	18.9403	17.9307	5.54992	5.13303	8.20474	12.2257	18.0403	21.7727
Brara.E01254.1	phospholipase-A1 *(PC-PLA1)	NE	NE	0	0	0	0	0	0	0	0
Brara.E01255.1	CLE precursor polypeptide	NE	NE	0	0	0	0	0	0	0	0
Brara.E01256.1	TCP-type transcription factor	0.0309524	0	50.3399	53.5046	20.3633	18.7496	48.8821	49.5472	49.7442	61.7487
Brara.E01257.1	Unknown function	NE	NE	0	0	0.375555	0	0.181172	0.363775	0	0
Brara.E01258.1	Unknown function	NE	NE	0	0.401813	0	0.198766	0	0	0.196266	0.200636
Brara.E01259.1	Unknown function	NR	NR	1.35268	1.72534	2.36718	1.78118	2.35757	2.73672	1.39236	2.0976
Brara.E01260.1	GSK protein kinase & EC_2.7 transferase transferring phosphorus-containing group	NR	NR	10.6175	11.0154	8.99992	11.1848	10.8185	13.005	10.6556	9.13603
Brara.E01261.1	EC_2.6 transferase transferring nitrogenous group & aspartate aminotransferase	NR	NR	1.68798	0.987661	0.766495	0.604514	1.59172	0.972798	0.30289	0.769386
Brara.E01262.1	Unknown function	NR	NR	0.546322	0.636241	0.740176	0.719386	0.535602	1.70278	0.710338	0.635386
Brara.E01263.1	protease *(FtsH2/8) & EXECUTER-cleavage protease *(FtsH2) & component *(FtsH1/2/5/6/8) of FtsH plastidial protease complexes	NR	NR	169.563	163.802	246.733	216.058	223.385	227.791	178.263	163.309
Brara.E01264.1	RLCK-V receptor-like protein kinase & EC_2.7 transferase transferring phosphorus-containing group	NE	NE	0	0	0	0	0	0.0729539	0.0722803	0.14778
Brara.E01265.1	Unknown function	0.00238095	0	11.2153	9.90356	1.31494	1.27801	4.44038	4.8825	8.62321	8.38522
Brara.E01266.1	Unknown function	NR	NR	3.56106	5.33208	3.61849	4.10299	5.23678	4.67331	5.20893	9.46652
Brara.E01267.1	component *(ArpC1) of Arp2/3 actin polymerization initiation complex	NR	NR	4.37894	5.05681	4.44956	5.08774	3.87214	5.57763	5.27494	4.79324
Brara.E01268.1	Unknown function	NR	NR	5.42226	6.32612	5.64918	5.78423	7.828	7.52115	6.19398	5.3141
Brara.E01269.1	component *(PsbP) of PS-II oxygen-evolving center	NR	NR	27.5607	26.1429	9.19573	9.47909	13.7116	17.6796	27.5448	29.6617
Brara.E01270.1	RLCK-VIII receptor-like protein kinase & EC_2.7 transferase transferring phosphorus-containing group	NR	NR	10.3667	11.788	14.1062	17.182	12.2843	14.4404	9.84551	10.824
Brara.E01271.1	MyoB class-I myosin receptor	NE	NE	0	0.041903	0.0853094	0.0414566	0.0411541	0.0826334	0	0
Brara.E01272.1	Unknown function	NE	NE	0.0805857	0.160884	0.245656	0.238756	0.197511	0.277608	0.235753	0.241002
Brara.E01273.1	Unknown function	NE	NE	0	0	0.0590159	0.0573582	0	0	0	0
Brara.E01274.1	linker histone *(H1)	NR	NR	187.313	187.896	174.477	207.613	269.334	284.963	215.188	204.777
Brara.E01275.1	WRKY-type transcription factor	NR	NR	5.31201	4.39287	3.33859	3.78572	4.67389	6.17128	7.11344	5.74572
Brara.E01276.1	modification writer component *(BMI1) of modification writer protein components	NR	NR	9.01757	9.15407	4.8921	6.18864	5.91872	8.72513	7.82482	8.07524
Brara.E01277.1	component *(PsbW) of PS-II complex	0.00238095	4	2466.04	2522.07	2378.86	2361.67	1950.6	2296.71	3002.16	3075.12
Brara.E01278.1	Unknown function	NR	NR	0	0	0	1.00373	1.99281	0	0.991107	0
Brara.E01279.1	systemic nitrogen signalling polypeptide *(CEPD) & glutaredoxin	NR	NR	11.827	14.7575	7.51111	8.76016	15.2184	7.2755	18.7416	10.3164
Brara.E01280.1	L-lectin protein kinase & EC_2.7 transferase transferring phosphorus-containing group	NE	NE	0	0	0	0	0	0	0	0
Brara.E01281.1	phototropin signalling factor *(RPT2)	NR	NR	243.984	240.462	53.0207	49.7492	34.4743	51.3068	226.662	240.704
Brara.E01282.1	Unknown function	NE	NE	0	0	0	0	0	0	0.113112	0
Brara.E01283.1	EC_1.14 oxidoreductase acting on paired donor with incorporation or reduction of molecular oxygen & cinnamate 4-hydroxylase *(C4H)	0.00238095	0	126.988	125.745	20.8474	21.4065	31.6412	37.1154	102.459	97.2846
Brara.E01284.1	accessory HEI10-interacting protein *(HEIP1)	NR	NR	1.86412	1.37344	1.35298	1.62181	1.56646	1.22317	1.90438	1.90254
Brara.E01285.1	LAV-VAL-type transcription factor & regulatory protein *(VAL) of PRC1 complex	0.0309524	20	6.51969	6.27972	4.79167	4.53639	5.99228	7.31638	5.53936	5.24379
Brara.E01286.1	cofactor of post-CCT Tubulin folding pathway *(TFC-A)	NR	NR	128.034	131.441	98.6534	102.474	156.457	162.45	131.955	132.474
Brara.E01287.1	Unknown function	NE	NE	0	0	0.0622155	0	0	0	0	0
Brara.E01288.1	transcriptional co-regulator *(OFP)	NR	NR	0.648758	0.323801	0.43948	0.747487	0.848037	1.27708	0.527204	0.538944
Brara.E01289.1	Unknown function	NR	NR	0.399562	0.398851	0.609009	0.197301	1.95861	1.37645	1.36374	0.597473
Brara.E01290.1	Unknown function	NE	NE	0.156367	0	0	0	0.0766495	0.384762	0.0762418	0
Brara.E01291.1	SnRK3 SNF1-related protein kinase & CBL-dependent protein kinase *(CIPK) & EC_2.7 transferase transferring phosphorus-containing group	NR	NR	8.99292	10.0242	5.33046	6.14287	6.4654	10.179	11.1812	10.7578
Brara.E01292.1	AS2/LOB-type transcription factor	NE	NE	0.133735	0	0.135892	0.528299	0	0	0.391241	0
Brara.E01293.1	UMF23-type solute transporter	NE	NE	0	0	0	0	0	0	0.058909	0
Brara.E01294.1	RNA polymerase-IV/V auxiliary factor *(RDM4)	NR	NR	15.1768	16.527	7.47712	7.99381	10.2801	12.0408	11.6605	16.9633
Brara.E01295.1	component *(U2B) of U2 snRNP complex	0.0309524	16	20.661	19.2936	32.6764	39.9862	43.1248	36.5713	19.8229	13.9525
Brara.E01296.1	WRKY-type transcription factor	NE	NE	0.528565	0.263812	0.537089	0.696004	0.518194	0.433535	0.601344	0.439096
Brara.E01297.1	Unknown function	NR	NR	0.240565	0.480273	0.244444	0.237578	1.41507	0.71033	0.703771	0.239814
Brara.E01298.1	Unknown function	NE	NE	0	0	0	0	0	0	0	0
Brara.E01299.1	EC_1.10 oxidoreductase acting on diphenol or related substance as donor	NE	NE	0	0	0	0	0	0	0	0
Brara.E01300.1	Unknown function	NE	NE	0	0	0	0	0	0	0	0
Brara.E01301.1	malonyl-CoA	NR	NR	35.6969	34.6998	52.3735	54.3463	85.7017	64.4597	39.7456	37.0044
Brara.E01302.1	Unknown function	NE	NE	0.163464	0.242851	0.43948	0.373743	0.397517	0.505512	0.395403	0.161683
Brara.E01303.1	phosphatase *(PBCP)	NR	NR	45.1219	42.7551	45.7331	41.5079	40.7559	47.4547	54.3873	47.6068
Brara.E01304.1	solute transporter *(MTCC)	NR	NR	2.02518	2.93128	5.1446	4.50008	4.66579	3.18926	2.79756	2.42263
Brara.E01305.1	EC_2.4 glycosyltransferase	0.00952381	20	5.47753	4.13121	3.21583	3.48614	4.29604	5.51108	3.6797	3.64029
Brara.E01306.1	EC_2.4 glycosyltransferase	NR	NR	5.31177	7.34166	5.39743	4.03525	2.80406	6.43461	6.57442	8.55377
Brara.E01307.1	EC_2.4 glycosyltransferase	NE	NE	0.0775128	0	0	0	0	0	0	0
Brara.E01308.1	AS2/LOB-type transcription factor	NE	NE	0	0	0	0	0	0	0	0
Brara.E01309.1	component *(FLX) of FRI-C transcription effector complex	NR	NR	8.79382	10.0504	4.40306	3.90179	7.99654	7.77726	7.70544	9.65571
Brara.E01310.1	plant-specific ALOG-type transcription factor	NE	NE	0	0	0	0	0	0	0	0
Brara.E01311.1	E1 ubiquitin-activating enzyme	0.0309524	12	19.6134	19.8258	31.3152	33.464	30.0998	30.2541	20.8156	19.1705
Brara.E01312.1	Unknown function	NR	NR	0.166963	0.0833328	1.01793	0.742005	0.49106	0.2465	0.0814081	0.249663
Brara.E01313.1	metal cation transporter *(ZIP)	NR	NR	5.38747	4.68075	3.64957	2.46323	1.27154	3.73148	4.08619	4.87337
Brara.E01314.1	potassium cation transporter *(HAK/KUP/KT)	0.0309524	16	2.907	3.00306	3.31168	3.4413	4.52487	5.32469	3.09669	2.5825
Brara.E01315.1	scaffold component *(Sec13) of coat protein complex	NR	NR	3.43567	4.45842	3.14197	3.61922	3.14371	2.93069	3.46202	4.10994
Brara.E01316.1	MAP3K-MEKK protein kinase & EC_2.7 transferase transferring phosphorus-containing group	NR	NR	5.46259	4.51271	1.21222	1.17817	2.95471	0.556196	2.20424	2.19073
Brara.E01317.1	clade B phosphatase	NR	NR	9.21133	6.77081	8.25371	8.51807	23.1511	15.3302	9.14588	7.34606
Brara.E01318.1	polysaccharide O-acetyltransferase *(PMR5)	0.00952381	0	72.9693	81.4895	17.5284	22.3148	69.7907	71.3419	72.6576	71.1268
Brara.E01319.1	PSY precursor polypeptide	NE	NE	0	0	0	0	0	0	0	0
Brara.E01320.1	delta-12/delta-15 fatty acid desaturase	NR	NR	184.184	180.877	148.395	164.748	211.563	170.347	156.383	152.118
Brara.E01321.1	Unknown function	NR	NR	0	9.81727	0	0	0	0	0	29.4122
Brara.E01322.1	Unknown function	NE	NE	0	0	0	0	0	0	0	0
Brara.E01323.1	RNA editing factor *(OTP81)	0.00952381	12	2.93701	2.49	6.00963	5.12562	5.99542	4.87073	3.80568	3.60967
Brara.E01324.1	villin actin-crosslinking factor	NR	NR	1.46653	1.46392	1.49018	1.35177	3.09916	3.07933	3.01912	1.29951
Brara.E01325.1	EC_2.7 transferase transferring phosphorus-containing group	NE	NE	0	0	0	0	0	0	0	0
Brara.E01326.1	catalytic component *(PS) of gamma secretase complex	NR	NR	10.736	8.88923	7.44192	7.80823	7.50647	9.99357	9.25203	11.4492
Brara.E01327.1	Unknown function	NE	NE	0	0	0	0	0.181622	0.0599929	0	0.122631
Brara.E01328.1	peptidyl-prolyl cis-trans isomerase *(ROC7) & EC_5.2 cis-trans-isomerase	NR	NR	57.1374	57.0357	79.3741	106.345	96.1678	121.717	69.9402	57.9548
Brara.E01329.1	strigolactone signal modulator *(SMXL)	0.0309524	12	2.32672	2.26064	15.8877	19.4243	8.94176	7.32824	4.26559	1.60815
Brara.E01330.1	Unknown function	NE	NE	0	0	0	0	0	0	0	0
Brara.E01331.1	Unknown function	NE	NE	0	0	0	0	0	0	0	0
Brara.E01332.1	Unknown function	0.00238095	0	7.56381	7.7391	1.15287	1.58735	3.24423	2.79176	4.60997	7.35169
Brara.E01333.1	EC_2.4 glycosyltransferase	0.00238095	4	7.84185	6.67295	6.5314	4.06268	1.00826	1.32857	9.08875	9.16298
Brara.E01334.1	EC_2.4 glycosyltransferase	NR	NR	6.08817	6.07733	4.6054	5.34452	3.8465	5.32649	3.29832	4.92277
Brara.E01335.1	Unknown function	NR	NR	26.1964	30.9043	13.1366	18.1434	12.3409	21.7656	16.5882	26.4538
Brara.E01336.1	Unknown function	NR	NR	2.49668	2.5596	20.707	21.6581	10.5846	15.4084	1.44765	2.35436
Brara.E01337.1	Unknown function	NR	NR	15.7404	13.9762	14.4571	15.0297	10.4866	16.2324	14.5014	10.3164
Brara.E01338.1	ascorbate transporter & phosphate transporter *(PHT4)	0.0309524	8	40.0487	39.3111	98.2834	82.0992	13.4446	14.5727	38.699	43.1296
Brara.E01339.1	Unknown function	0.00952381	0	6.28057	6.60524	3.53281	3.87662	4.50805	4.74664	4.81217	6.48457
Brara.E01340.1	hydroxymethylpyrimidine phosphate synthase *(ThiC)	0.00238095	12	53.725	55.959	496.919	408.007	196.406	227.871	85.2998	67.4235
Brara.E01341.1	Unknown function	NE	NE	0.450281	0.242408	0.498766	0.239825	0.158717	0.358524	0.358604	0.363123
Brara.E01342.1	Unknown function	NR	NR	20.5448	19.3528	15.2895	13.717	20.709	24.4933	20.5989	21.9229
Brara.E01343.1	Unknown function	NE	NE	0	0	0	0	0	0	0	0
Brara.E01344.1	sliding clamp protein *(PCNA)	NR	NR	0.68559	0.684369	7.94176	12.8645	9.94763	8.5024	3.47652	0.68345
Brara.E01345.1	enolase & EC_4.2 carbon-oxygen lyase	NR	NR	8.53467	8.45343	11.5631	12.2184	13.8156	15.4982	10.2582	8.70589
Brara.E01346.1	beta-Tubulin component *(TUB) of alpha-beta-Tubulin heterodimer	0.00238095	16	36.5228	36.6547	36.8247	47.6506	92.1927	68.8063	36.3735	30.2116
Brara.E01347.1	component *(NRPC11) of RNA polymerase III complex & component *(NRPA11) of RNA polymerase I complex	0.0309524	16	11.4942	10.6238	21.6288	17.2375	31.3019	20.1124	7.05736	11.4583
Brara.E01348.1	component *(Tim10) of inner mitochondrion membrane TIM22 insertion system	NR	NR	63.2762	53.5516	99.2404	105.962	121.372	97.4813	57.6804	50.7371
Brara.E01349.1	Unknown function	0.00238095	20	12.7219	13.4249	5.31855	6.35376	13.5057	13.559	9.14493	11.269
Brara.E01350.1	class-C-I small heat-shock-responsive protein	NR	NR	3.88619	3.58086	2.12631	2.65703	5.86143	4.70768	7.57934	3.27804
Brara.E01351.1	class-C-I small heat-shock-responsive protein	0.00952381	12	0	0	1.76418	1.14308	0.283685	0.284806	0.282176	0
Brara.E01352.1	class tau glutathione S-transferase	NE	NE	0	0	0	0	0	0	0	0
Brara.E01353.1	class tau glutathione S-transferase	NR	NR	1.19575	1.53465	1.04146	1.3496	2.34457	2.85823	6.16342	2.72461
Brara.E01354.1	Unknown function	NR	NR	5.13112	1.70733	0	0	3.35363	1.68344	3.33579	0
Brara.E01355.1	EC_1.1 oxidoreductase acting on CH-OH group of donor	NR	NR	1.51597	2.75139	0.420113	0.408312	0.405333	0.54258	1.47832	3.43462
Brara.E01356.1	3-hydroxyisobutyryl-CoA hydrolase *(CHY) & EC_3.1 hydrolase acting on ester bond	NE	NE	0.08737	0	0	0	0	0	0	0.174326
Brara.E01357.1	EC_1.1 oxidoreductase acting on CH-OH group of donor	NE	NE	0	0	0	0	0	0	0	0
Brara.E01358.1	3-hydroxyisobutyryl-CoA hydrolase *(CHY) & EC_3.1 hydrolase acting on ester bond	NE	NE	0	0.343924	0	0	0	0.0847781	0	0.257597
Brara.E01359.1	EC_1.1 oxidoreductase acting on CH-OH group of donor	NE	NE	0	0	0	0.136104	0.135111	0	0	0
Brara.E01360.1	catalytic component of PP1 phosphatase & EC_3.1 hydrolase acting on ester bond	0.0309524	0	11.5395	10.5591	2.93141	4.22084	5.7613	8.72869	7.50196	10.7579
Brara.E01361.1	clade A phosphatase	NE	NE	0	0	0	0	0	0	0	0
Brara.E01362.1	EC_1.1 oxidoreductase acting on CH-OH group of donor	0.00952381	0	69.1832	66.3086	30.2481	23.2738	38.6417	41.643	51.0691	67.5934
Brara.E01363.1	EC_1.1 oxidoreductase acting on CH-OH group of donor	0.0309524	4	36.2454	33.1543	10.9229	8.30235	5.94488	4.88322	24.8626	36.407
Brara.E01364.1	Unknown function	NE	NE	0.549398	0	0.279129	0	0	0.540746	0.80363	0.547683
Brara.E01365.1	EC_1.1 oxidoreductase acting on CH-OH group of donor	0.0309524	12	126.36	118.5	174.231	146.66	141.837	153.612	142.882	141.738
Brara.E01366.1	L-lectin protein kinase & EC_2.7 transferase transferring phosphorus-containing group	NE	NE	0	0	0.04886	0.0949751	0.047141	0	0	0
Brara.E01367.1	component *(SRm160) of RNA quality control Exon Junction complex	NR	NR	17.7966	18.9539	16.4461	17.9908	20.0233	19.4128	15.544	17.6712
Brara.E01368.1	lignin laccase & EC_1.10 oxidoreductase acting on diphenol or related substance as donor	NR	NR	9.40971	9.72446	5.06195	7.76229	6.24049	8.22641	8.0425	6.12481
Brara.E01369.1	ligand-gated cation channel *(GLR)	NE	NE	0.879529	0.72659	0.246541	0.239616	0.178401	0.119404	0.473206	0.755848
Brara.E01370.1	abscisic acid receptor recruitment factor *(CAR)	NR	NR	7.12791	3.68937	11.2667	11.7324	5.95278	9.09437	7.20832	6.31614
Brara.E01371.1	Unknown function	NR	NR	3.85337	4.38209	6.44324	5.92506	7.60334	7.05728	4.70897	4.42483
Brara.E01372.1	wax ester synthase and diacylglycerol acyltransferase *(WSD)	NR	NR	0.645838	0.451281	2.36251	2.1048	0.316583	0.5721	0.629797	0.257529
Brara.E01373.1	transcription factor *(REVEILLE)	0.0309524	20	34.7718	35.5565	3.33936	3.35026	91.7715	90.3604	24.5008	54.5313
Brara.E01374.1	Unknown function	NE	NE	0	0	0	0	0	0	0	0
Brara.E01375.1	sucrose synthase & EC_2.4 glycosyltransferase	NR	NR	3.71489	3.46568	4.5862	5.58887	6.80747	5.15995	5.1123	3.66868
Brara.E01376.1	Unknown function	NE	NE	0	0	0	0	0	0.143681	0	0
Brara.E01377.1	EC_3.2 glycosylase	NE	NE	0.593511	0	0	0	0	0	0	0
Brara.E01378.1	EC_3.2 glycosylase & scopolin-hydrolizing beta-glycosyl hydrolase *(BGLU42)	NE	NE	0.288678	0	0.586666	0.285094	0.0943378	0.473553	0.187672	0
Brara.E01379.1	GeBP-type transcription factor	NR	NR	5.54393	4.26583	3.75555	5.01884	7.0204	8.18494	5.6315	6.90828
Brara.E01380.1	Unknown function	NR	NR	40.0122	42.7663	43.0106	42.0566	29.8933	50.0191	45.5424	49.6347
Brara.E01381.1	Unknown function	0.00952381	20	3.68743	3.36892	2.98481	2.09858	4.53416	3.87542	3.47396	3.23979
Brara.E01382.1	A1-class (Pepsin) protease	NE	NE	0	0	0	0	0.0666517	0	0.0662972	0
Brara.E01383.1	regulatory factor *(eIF5C) of eIF2 Met-tRNA binding factor activity	0.00952381	12	32.2264	30.0557	157.118	156.421	95.4741	96.4688	34.4845	32.1258
Brara.E01384.1	EC_1.14 oxidoreductase acting on paired donor with incorporation or reduction of molecular oxygen	NR	NR	2.36405	2.48404	1.20109	1.35167	1.70775	3.18407	4.24668	3.53501
Brara.E01385.1	translation peptide chain release factor *(PrfB)	NR	NR	40.5153	39.1836	30.7696	26.3749	37.5213	37.4625	31.0331	35.2878
Brara.E01386.1	Unknown function	NE	NE	0	0	0	0	0	0	0	0
Brara.E01387.1	tyrosine aminotransferase *(TAT) & EC_2.6 transferase transferring nitrogenous group	0.00238095	12	7.79485	6.78927	61.3454	47.6978	29.9682	32.2679	10.284	10.2845
Brara.E01388.1	assembly factor CCB3 of CCB cytochrome b6 maturation system (system IV)	NR	NR	46.1167	44.0962	103.586	117.696	72.5768	48.735	49.9418	44.037
Brara.E01389.1	DYRK protein kinase & protein kinase *(YAK1) & EC_2.7 transferase transferring phosphorus-containing group	NR	NR	7.69613	7.82741	9.82379	9.64115	8.86071	7.6559	7.13518	7.06346
Brara.E01390.1	exoribonuclease *(RRP6L)	0.0309524	16	8.59987	9.25785	10.8632	12.4565	13.2914	10.7548	8.05741	8.37131
Brara.E01391.1	phytochrome photoreceptor *(PHY)	0.00238095	12	1.41747	1.33776	5.68273	4.98862	4.09316	3.9064	2.11109	1.51581
Brara.E01392.1	component *(eIF-iso4E) of eIF-iso4F unwinding complex	NE	NE	0	0	0	0	0	0	0	0
Brara.E01393.1	Unknown function	NE	NE	0	0	0	0	0	0	0	0
Brara.E01394.1	effector receptor *(NLR)	NR	NR	4.09346	5.20058	2.45787	3.12385	14.7756	13.3689	6.71347	5.56456
Brara.E01395.1	plastidial protease *(EGY)	0.0309524	16	30.3961	32.5209	39.8139	37.9411	62.5419	50.865	29.3219	33.1301
Brara.E01396.1	Unknown function	NR	NR	0.79978	1.33059	0.270892	1.5797	0.784087	2.62395	1.03989	0.531522
Brara.E01397.1	Unknown function	NR	NR	3.03966	3.56524	3.86085	3.97755	2.68202	5.01125	2.89006	3.03017
Brara.E01398.1	Unknown function	NE	NE	0	0	0	0	0	0	0	0
Brara.E01399.1	ammonium transporter *(AMT1)	NR	NR	1.36241	1.85452	2.07657	2.0794	3.94631	7.00952	2.41558	1.60509
Brara.E01400.1	Unknown function	0.0309524	0	39.234	47.1104	19.0667	20.9177	21.0438	29.102	38.5368	48.7476
Brara.E01401.1	RNA editing factor *(ORRM3)	0.0309524	12	6.18334	5.5551	54.9767	68.3936	53.0426	41.3846	14.17	4.31483
Brara.E01402.1	Unknown function	NR	NR	0	0	1.73796	1.68914	0	0	0	0
Brara.E01403.1	Unknown function	NR	NR	0	0	1.73796	0	1.67681	1.68344	1.66789	1.70503
Brara.E01404.1	EC_3.2 glycosylase	NE	NE	0	0	0	0	0.0642349	0.0644887	0	0
Brara.E01405.1	Unknown function	NR	NR	23.507	25.3885	23.1029	18.6482	37.2132	33.5673	24.99	26.6989
Brara.E01406.1	regulatory protein (CIB) of blue light perception & bHLH-type transcription factor	NR	NR	8.0035	10.0734	6.36462	5.49853	8.52876	11.7591	9.3883	11.4474
Brara.E01407.1	DMC1-recombinase recruitment protein *(BRCA2) & component *(BRCA2) of regulatory BRCC deubiquination complex	NR	NR	0.38536	0.384674	1.06284	1.65822	1.91598	1.43589	0.912631	0.192078
Brara.E01408.1	Unknown function	NE	NE	0	0	0	0	0	0	0	0
Brara.E01409.1	Unknown function	NE	NE	0	0	0	0	0	0.0366105	0	0
Brara.E01410.1	EC_3.4 hydrolase acting on peptide bond (peptidase)	NR	NR	23.4641	20.8437	20.8614	21.7969	26.7443	26.9768	23.7661	22.9126
Brara.E01411.1	cohesin cofactor *(PDS5)	NR	NR	0.445295	0.444502	1.0407	1.05544	1.44064	1.00805	0.868472	0.399515
Brara.E01412.1	MAP3K-RAF protein kinase & EC_2.7 transferase transferring phosphorus-containing group	NR	NR	3.5392	3.62349	4.79504	3.85375	7.02849	3.93007	6.46013	2.71397
Brara.E01413.1	beta-type-4 component *(PBD) of 26S proteasome	NR	NR	38.9255	37.9927	76.03	74.7487	102.877	100.158	57.326	45.9415
Brara.E01414.1	Unknown function	NR	NR	8.1311	8.52244	4.89832	5.16224	7.23133	8.34604	8.49552	7.06355
Brara.E01415.1	RNA editing factor *(MEF11)	0.0309524	12	1.27048	1.04956	4.05098	3.418	3.35011	2.45783	1.70887	0.87346
Brara.E01416.1	LRR-XII protein kinase & EC_2.7 transferase transferring phosphorus-containing group	0.0309524	4	15.5342	15.249	8.4457	7.67067	6.01308	8.68854	16.7135	17.6571
Brara.E01417.1	Unknown function	NE	NE	0	0	0	0	0	0	0	0
Brara.E01418.1	Unknown function	NE	NE	0	0	0	0	0	0	0	0
Brara.E01419.1	Cyt-P450 hydroxylase scaffold protein *(MSBP)	0.0309524	16	10.6787	13.7053	14.7263	15.5179	24.2287	22.2223	14.1326	9.88501
Brara.E01420.1	component *(eL27) of large ribosomal-subunit (LSU) proteome	0.0309524	16	62.6367	56.0852	121.364	149.276	192.995	127.896	59.5635	48.867
Brara.E01421.1	Unknown function	NE	NE	0	0.434043	0	0.21471	0	0.213985	0	0
Brara.E01422.1	substrate adaptor of CUL3-based E3 ubiquitin ligase complex	NE	NE	0	0	0.186506	0	0.179945	0.180656	0	0.182973
Brara.E01423.1	glycerol kinase & EC_2.7 transferase transferring phosphorus-containing group	NE	NE	0	0	0	0	0	0	0	0
Brara.E01424.1	transcriptional regulator of red/far-red light perception & FRS/FRF-type transcription factor	NR	NR	8.60982	8.41617	7.3329	8.32651	9.49161	7.87646	7.28116	8.26241
Brara.E01425.1	Unknown function	NR	NR	17.034	18.8635	17.7144	17.7425	15.917	19.2545	18.0385	16.1849
Brara.E01426.1	Unknown function	NR	NR	2.13976	1.86896	0.951242	1.5849	3.40889	3.94887	2.99951	3.99953
Brara.E01427.1	CTP	NE	NE	0.225238	0	0.115842	0.111221	0.110409	0.443382	0.219644	0
Brara.E01428.1	Unknown function	NE	NE	0	0	0	0	0	0.30781	0	0.311758
Brara.E01429.1	Unknown function	NE	NE	0	0	0	0	0	0	0	0
Brara.E01430.1	alpha-type-3 component *(PAC) of 26S proteasome & EC_3.4 hydrolase acting on peptide bond (peptidase)	NR	NR	0.733853	0.879056	0.894825	0.579794	1.72669	2.02243	1.57438	1.75575
Brara.E01431.1	class-III histone methyltransferase *(Trx)	NR	NR	4.54187	4.19659	4.02063	4.29051	5.0144	5.38973	4.73494	3.95543
Brara.E01432.1	group-I formin actin filament elongation factor	NE	NE	0.144232	0.0359938	0	0	0	0	0	0
Brara.E01433.1	Unknown function	NE	NE	0	0	0	0	0	0	0	0
Brara.E01434.1	AS2/LOB-type transcription factor	NE	NE	0	0	0	0	0	0	0	0
Brara.E01435.1	subfamily ABCG transporter	NE	NE	0.183454	0.24417	0.724938	0.785098	0.699434	0.601884	0.397551	0.121921
Brara.E01436.1	component *(Uev1) of Ubc13-Uev1 E2 ubiquitin-conjugating enzyme complex	0.00238095	0	98.9372	102.245	42.1201	44.0038	53.1645	63.9641	74.0491	91.1772
Brara.E01437.1	component *(uS11) of small ribosomal-subunit (SSU) proteome	NR	NR	1.32071	0.336903	0	0.334746	0.984984	1.97294	0	0.676301
Brara.E01438.1	Unknown function	NR	NR	0.52987	1.00977	1.41946	1.37959	1.51119	0.900817	0.751578	0.768314
Brara.E01439.1	Unknown function	NR	NR	26.3711	26.9293	61.7549	51.7132	86.1046	51.2404	36.8007	22.5117
Brara.E01440.1	Unknown function	NE	NE	0.251737	0	0	0.0621528	0.0616993	0.0619431	0.184113	0.250951
Brara.E01441.1	Unknown function	NR	NR	15.8903	13.8371	25.7658	22.2874	24.1135	24.9575	16.3199	14.4925
Brara.E01442.1	Unknown function	NE	NE	0	0	0	0	0	0	0	0
Brara.E01443.1	serine O-acetyltransferase *(SAT) & EC_2.3 acyltransferase	0.0309524	0	5.12344	5.39845	2.31381	1.59291	2.04637	2.24123	3.60836	3.7833
Brara.E01444.1	component *(Tim50) of inner mitochondrion membrane TIM translocation system & subcluster G phosphatase	0.0309524	16	0.404935	0.242528	1.1521	0.479889	0.873377	0.797116	0.236927	0.161468
Brara.E01445.1	component *(mS78/mS79) of small mitoribosomal-subunit proteome	NR	NR	2.1998	2.68385	5.54678	7.16115	7.7479	5.13222	3.33692	2.43659
Brara.E01446.1	Unknown function	NR	NR	0.389048	0.388355	0.790643	0.384217	1.14424	0	0.75877	0
Brara.E01447.1	Unknown function	NR	NR	0.406555	1.21749	2.89178	2.00754	1.99289	1.20046	0.396458	0
Brara.E01448.1	Unknown function	NR	NR	4.00986	4.8922	1.8109	2.20004	3.27598	3.72745	2.82408	4.44149
Brara.E01449.1	Unknown function	NR	NR	4.91531	5.19763	3.59779	2.46828	5.47227	6.68287	5.1182	7.433
Brara.E01450.1	Unknown function	NR	NR	5.17034	4.04126	2.23035	2.07136	3.10828	3.98472	3.75767	6.41844
Brara.E01451.1	Unknown function	NE	NE	0	0	0	0	0	0	0	0
Brara.E01452.1	component *(PsaG) of PS-I complex	0.00238095	8	1388.35	1393.22	1797.92	1711.16	1038.18	1082.31	1686.85	1548.72
Brara.E01453.1	pre-40S ribosomal-subunit proteome nuclear export factor *(Dim2)	NE	NE	0	0	0.3457	0	0	0	0	0.339151
Brara.E01454.1	DNA bending architectural protein *(HMG-B)	NE	NE	0	0	0	0	0	0	0	0
Brara.E01455.1	WRKY-type transcription factor	NE	NE	0	0	0	0	0	0	0	0
Brara.E01456.1	Unknown function	NR	NR	1.81658	9.06675	0	0	0	3.57596	0	0
Brara.E01457.1	Unknown function	NR	NR	0.574636	1.14722	1.02183	0.709377	0.42252	0.141397	0.700455	0.286421
Brara.E01458.1	RING-H2-class BTL-subclass E3 ubiquitin ligase	0.0309524	4	6.05292	5.63933	3.17778	3.48703	2.96708	4.07103	9.2474	8.44764
Brara.E01459.1	Unknown function	NE	NE	0	0	0	0	0	0	0	0
Brara.E01460.1	TATA-box-binding component of TFIId basal transcription regulation complex & TATA-box-binding protein of RNA polymerase III-dependent transcription	0.0309524	0	22.7236	23.2876	9.84643	8.83858	13.0059	13.1007	17.4459	31.8287
Brara.E01461.1	chaperone *(Hsp60) & subunit beta of Cpn60 chaperonin complex & subunit beta of CPN60 assembly chaperone heterodimer	NR	NR	103.776	111.368	212.681	187.148	380.424	210.837	157.078	118.898
Brara.E01462.1	protein involved in PS-II assembly *(MET1)	NR	NR	323.085	336.875	285.47	260.396	215.867	214.089	310.751	308.038
Brara.E01463.1	regulatory protein *(KIN17) of copper homeostasis	NR	NR	9.21133	10.198	8.67916	7.52568	7.14238	11.7862	9.06422	10.4347
Brara.E01464.1	Unknown function	NR	NR	7.61256	6.82809	82.5101	75.5073	25.6344	28.6676	6.13245	7.03888
Brara.E01465.1	Unknown function	NR	NR	15.5608	16.8271	22.1669	30.5537	21.5815	23.3276	15.2781	16.315
Brara.E01466.1	Unknown function	0.0309524	20	2379.07	2097.16	1019.04	773.537	2569.21	2204.71	2162.93	1583.52
Brara.E01467.1	component *(MED13) of kinase module of MEDIATOR transcription co-activator complex	NR	NR	9.25961	8.08773	7.35073	8.85888	7.09212	11.1074	8.74746	7.21149
Brara.E01468.1	Unknown function	NR	NR	0	0	0	2.68231	0	0	0	0
Brara.E01469.1	Unknown function	NR	NR	0	1.19315	0	0	0	0	0	0
Brara.E01470.1	Unknown function	NE	NE	0	0.0963968	0.0981261	0	0.189348	0.190096	0	0
Brara.E01471.1	RING-H2-class CTL-subclass E3 ubiquitin ligase	0.00952381	0	22.0682	20.5866	5.60603	6.16206	9.07907	13.1876	14.1546	20.9183
Brara.E01472.1	Unknown function	NR	NR	1.03942	1.03757	4.0807	3.31284	3.65922	1.86009	1.0136	0.941977
Brara.E01473.1	cation exchanger *(NCL/EF-CAX)	NR	NR	29.7618	29.8586	23.4055	39.7562	36.8693	38.0136	26.6542	28.76
Brara.E01474.1	mitochondrial NAD-dependent malate dehydrogenase	0.00238095	12	64.6604	70.3227	142.461	136.546	109.28	104.597	90.4182	70.4557
Brara.E01475.1	regulatory protein *(UBA1/2) of UBP1 activity	0.0309524	16	23.3983	21.1839	21.8799	21.7259	28.5025	23.4889	17.056	20.613
Brara.E01476.1	beta-1,3-galactosyltransferase *(B3GALT)	0.00238095	20	11.6297	11.222	7.87816	9.57109	12.5416	14.4036	10.7738	10.7239
Brara.E01477.1	Unknown function	NE	NE	0	0	0	0	0	0	0	0
Brara.E01478.1	Unknown function	NE	NE	0	0	0	0	0	0	0	0
Brara.E01479.1	Unknown function	NE	NE	0	0	0	0	0	0	0	0
Brara.E01480.1	Unknown function	NE	NE	0	0	0.494744	0.480847	0	0.958449	0	0.485372
Brara.E01481.1	Unknown function	NE	NE	0	0	0	0	0	0	0	0
Brara.E01482.1	Unknown function	NR	NR	5.7108	6.04965	8.92146	10.4741	7.76969	10.5152	5.53108	6.08025
Brara.E01483.1	Unknown function	NE	NE	0	0	0	0	0	0	0	0
Brara.E01484.1	EC_2.7 transferase transferring phosphorus-containing group & MAP-kinase protein kinase	NR	NR	5.3501	5.78207	8.82739	7.42854	8.20524	8.39408	5.63047	5.75585
Brara.E01485.1	UDP-L-rhamnose synthase *(RHM)	NR	NR	1.30421	1.16721	2.422	3.50875	3.57132	3.27558	1.79809	1.03115
Brara.E01486.1	Unknown function	NR	NR	2.87826	2.87314	2.37002	1.71787	0.865799	3.67605	0.861195	1.43464
Brara.E01487.1	phospholipase-A2 *(sPLA2))	NR	NR	33.2927	31.9552	36.7571	39.8346	67.1619	70.263	54.9421	41.1668
Brara.E01488.1	LRR-VIII-2 protein kinase & EC_2.7 transferase transferring phosphorus-containing group	NR	NR	18.223	19.6833	42.4367	36.7592	25.2505	29.439	13.3413	18.7734
Brara.E01489.1	Unknown function	NE	NE	0	0	0	0	0	0	0	0
Brara.E01490.1	Unknown function	NR	NR	32.8585	26.1288	15.8454	15.4003	28.9378	27.9559	34.2148	34.9767
Brara.E01491.1	Unknown function	NE	NE	0	0	0	0	0	0	0	0
Brara.E01492.1	subfamily ABCG transporter	NR	NR	0.608819	0.699584	1.10531	1.10528	0.888306	0.88328	0.424302	0.60446
Brara.E01493.1	Unknown function	0.00238095	0	4.1832	3.65378	0.531332	0	1.53792	1.80133	2.80452	2.08507
Brara.E01494.1	Unknown function	NE	NE	0	0	0	0	0	0	0	0
Brara.E01495.1	Unknown function	NE	NE	0	0	0	0	0	0	0	0
Brara.E01496.1	Unknown function	NE	NE	0	0	0	0	0	0	0	0
Brara.E01497.1	Unknown function	NE	NE	0	0	0	0	0	0	0	0
Brara.E01498.1	TUB-type transcription factor	NR	NR	10.6096	9.63576	10.3388	12.1955	7.92892	7.96025	8.9892	11.3567
Brara.E01499.1	Unknown function	NR	NR	0	0.477448	1.45804	0.944723	0	0	0	1.43042
Brara.E01500.1	scaffold protein *(TTL) of brassinosteroid signalling	0.0309524	16	3.04348	2.99272	4.10803	4.93472	5.07685	5.72285	4.03102	2.1736
Brara.E01501.1	Unknown function	NR	NR	2.45467	2.75659	1.55891	1.36361	1.35366	1.35901	2.09449	2.14113
Brara.E01502.1	NADPH-oxidase *(Rboh)	NE	NE	0	0	0	0	0	0	0	0
Brara.E01503.1	RNA splicing factor *(SCL28/30/33)	0.00952381	16	2.58565	3.21238	3.05201	3.46019	5.08738	4.4686	2.55752	2.36223
Brara.E01504.1	component *(TAF7) of TFIId basal transcription regulation complex	NE	NE	0	0	0	0	0.196073	0	0	0
Brara.E01505.1	substrate(PAL) adaptor of SCF E3 ubiquitin ligase *(SAGL1)	NR	NR	5.49894	5.1232	3.20357	3.62044	4.04222	7.57728	4.1469	5.48177
Brara.E01506.1	Unknown function	NR	NR	9.26706	6.86331	10.6315	10.9234	9.67136	16.4769	9.32841	11.3242
Brara.E01507.1	Unknown function	NE	NE	0	0	0	0	0	0	0	0
Brara.E01508.1	Unknown function	NR	NR	36.4574	37.2747	22.4517	28.8038	40.5076	55.6734	50.85	30.8369
Brara.E01509.1	B-G-class Rab-GDF protein	NR	NR	1.09583	1.75021	1.11351	1.08223	1.71893	0.862862	2.56468	0.873931
Brara.E01510.1	Unknown function	NE	NE	0	0	0	0	0	0	0	0
Brara.E01511.1	Unknown function	0.00952381	20	35.0947	43.9136	22.0996	21.967	51.3668	78.0845	39.2842	28.0867
Brara.E01512.1	component *(MED9) of middle module of MEDIATOR transcription co-activator complex	NR	NR	1.56367	1.56089	2.38333	4.63277	0.766495	2.30857	0.762418	3.11758
Brara.E01513.1	assembly factor (eIF1) of eIF1	NR	NR	36.0169	52.8397	33.8252	34.4919	41.1952	51.3842	45.7656	60.6171
Brara.E01514.1	P4-type ATPase component *(ALA) of phospholipid flippase complex & active component *(ALA) of ALA-ALIS flippase complex & EC_3.6 hydrolase acting on acid anhydride	NE	NE	0	0	0	0	0	0	0	0
Brara.E01515.1	mRNA unwinding factor *(eIF4A))	0.00952381	16	69.427	71.0984	84.2905	89.7214	110.605	99.6522	67.474	69.8338
Brara.E01516.1	Unknown function	NR	NR	3.79958	1.51712	0.77217	3.7524	3.1405	3.73974	2.22313	6.06034
Brara.E01517.1	Unknown function	NE	NE	0.341165	0.227038	0.231111	0.168465	0.445961	0.503688	0.609935	0.283416
Brara.E01518.1	component *(NF-YA) of NF-Y transcription factor complex	NR	NR	4.22817	4.22064	2.64391	2.40904	4.46407	8.00305	5.39182	5.18766
Brara.E01519.1	Unknown function	NE	NE	0	0	0.522925	0	0.504528	0.506522	0	0
Brara.E01520.1	Trihelix-type transcription factor	NR	NR	22.1198	21.8796	10.7516	14.6032	17.7697	22.2252	17.379	24.1253
Brara.E01521.1	epithiospecifier protein *(ESP)	NE	NE	0	0	0.389727	0.0946951	0	0	0.0935041	0
Brara.E01522.1	Unknown function	NR	NR	1.08861	1.25385	1.61671	1.4886	0.985155	1.81686	0.983922	1.33565
Brara.E01523.1	Unknown function	NE	NE	0.595373	0.679214	0	0.335989	0.166769	0	0.663527	0.593514
Brara.E01524.1	REM-type transcription factor	NE	NE	0	0	0	0	0	0	0	0
Brara.E01525.1	Unknown function	NE	NE	0	0	0	0	0	0	0	0
Brara.E01526.1	Unknown function	NR	NR	18.7369	23.2029	9.96855	7.59372	10.4843	19.2247	23.0118	24.229
Brara.E01527.1	Unknown function	NE	NE	0	0	0	0	0	0	0	0
Brara.E01528.1	Unknown function	NR	NR	1.30281	1.14749	0.311488	1.21095	1.35238	2.5646	1.71885	1.29875
Brara.E01529.1	alpha-type-5 component *(PAE) of 26S proteasome & EC_3.4 hydrolase acting on peptide bond (peptidase)	NR	NR	16.8741	14.8472	22.9869	25.4741	29.2625	30.2514	22.8085	17.7857
Brara.E01530.1	EC_3.1 hydrolase acting on ester bond & pectin methylesterase	NR	NR	14.7838	18.0311	15.9214	19.8954	21.2813	21.4678	21.0666	16.2426
Brara.E01531.1	EC_3.1 hydrolase acting on ester bond & pectin methylesterase	NR	NR	0.886649	0.989196	1.6959	2.06033	3.83493	2.51539	1.72926	0.779895
Brara.E01532.1	Unknown function	NE	NE	0	0	0	0	0	0	0	0
Brara.E01533.1	RING-H2-class ATL-subclass E3 ubiquitin ligase	NE	NE	0	0	0.11031	0	0.106429	0.320549	0	0
Brara.E01534.1	Unknown function	NR	NR	11.4171	11.9753	10.5412	12.7063	16.1931	11.4085	9.43812	11.2082
Brara.E01535.1	Unknown function	0.0309524	16	3.06308	3.05763	3.53691	4.95009	9.00894	6.30377	3.12278	2.63713
Brara.E01536.1	Unknown function	NE	NE	0	0.103003	0.210191	0.203811	0.404647	0.203123	0.301871	0.205729
Brara.E01537.1	Unknown function	NR	NR	2.43269	1.61891	1.94758	1.38325	1.66224	3.11996	2.15661	1.8372
Brara.E01538.1	AGC-VIII protein kinase & EC_2.7 transferase transferring phosphorus-containing group	NE	NE	0.190573	0.253644	0.258194	0.250942	0.996443	0.125048	0.433625	0.126652
Brara.E01539.1	component *(NRP-ABCDE12) of RNA polymerase complexes	NR	NR	21.4225	0	0	0	0	42.1704	0	22.5421
Brara.E01540.1	class tau glutathione S-transferase	NE	NE	0.170821	0	0	0	0.167469	0.168131	0.166579	0
Brara.E01541.1	Unknown function	NR	NR	8.0657	9.03055	14.0657	13.3477	14.1052	15.0191	12.2232	10.105
Brara.E01542.1	component *(mS84) of small mitoribosomal-subunit proteome	NE	NE	0	0	0	0	0	0	0	0
Brara.E01543.1	Unknown function	NE	NE	0	0	0	0	0	0	0	0
Brara.E01544.1	component *(MED13) of kinase module of MEDIATOR transcription co-activator complex	NR	NR	5.04457	5.22209	4.87911	5.59084	5.0738	5.7007	5.52053	5.1592
Brara.E01545.1	subgroup ERF-VIII transcription factor	NE	NE	0	0	0	0	0	0	0	0
Brara.E01546.1	MAPKKK-kinase protein kinase & EC_2.7 transferase transferring phosphorus-containing group	0.00238095	0	19.4077	19.7668	7.47873	7.78785	10.4369	15.2644	16.1915	18.9541
Brara.E01547.1	SBP-type transcription factor	NE	NE	0	0.229932	0	0.227483	0.225823	0	0	0.229624
Brara.E01548.1	Unknown function	NR	NR	1.00163	0.749885	1.45398	2.29635	3.2265	2.49985	1.18606	0.927182
Brara.E01549.1	Unknown function	0.0309524	16	35.3992	34.3725	50.1401	39.0913	52.2673	42.7603	35.1477	34.2194
Brara.E01550.1	regulatory component *(SPA) of COP1-SPA light signal transduction E3 ubiquitin ligase complex & component *(SPA) of substrate adaptor module of CUL4-based ubiquitin ligase complex & EC_2.7 transferase transferring phosphorus-containing group	NE	NE	0	0	0.085046	0	0	0.0411891	0.0408088	0
Brara.E01551.1	CDK9 protein kinase & EC_2.7 transferase transferring phosphorus-containing group	NR	NR	4.17543	3.57206	5.71656	5.99005	6.65684	7.09459	4.9023	4.68817
Brara.E01552.1	Unknown function	NE	NE	0	0	0.379001	0	0	0	0	0
Brara.E01553.1	Unknown function	NE	NE	0.360581	0.179969	0.274797	0.089026	0.530258	0.0887256	0.351625	0.359455
Brara.E01554.1	Unknown function	NE	NE	0.187137	0.186804	0.0950773	0.0924067	0.275197	0.18419	0	0.373105
Brara.E01555.1	siRNA-binding factor *(AGO2) of non-canonical RdDM pathway	NR	NR	5.96778	5.81395	5.04363	5.69534	7.3696	9.40372	10.3521	8.26588
Brara.E01556.1	Unknown function	0.00238095	12	0.943647	0.549481	2.63688	2.87346	2.23573	1.70278	0.996895	1.33266
Brara.E01557.1	CMP-keto-3-deoxymanno-octulosonic acid synthetase	NR	NR	6.14131	6.98862	6.36515	5.57986	10.717	11.243	8.14475	5.87725
Brara.E01558.1	Unknown function	NE	NE	0	0	0	0	0	0	0	0
Brara.E01559.1	Unknown function	NE	NE	0.0533887	0	0	0	0	0.0525479	0.0520627	0
Brara.E01560.1	Unknown function	NE	NE	0	0	0	0	0	0	0	0
Brara.E01561.1	Unknown function	NE	NE	0.789427	0.315208	0.160431	0	0.309575	0	0.923785	0.314785
Brara.E01562.1	Unknown function	NR	NR	10.6503	11.1425	15.2966	17.193	19.4771	16.0263	11.1847	10.8212
Brara.E01563.1	Unknown function	0.0309524	0	286.356	311.557	29.7645	33.4174	74.2691	80.0305	131.496	327.753
Brara.E01564.1	Unknown function	NR	NR	3.62533	3.30868	8.20959	8.18359	10.1495	7.23843	5.70111	3.15049
Brara.E01565.1	Unknown function	NE	NE	0	0	0	0	0	0	0	0
Brara.E01566.1	Unknown function	NE	NE	0	0	0	0	0	0	0	0
Brara.E01567.1	catalytic component *(SEC11) of SPC endoplasmic signal peptidase complex	NR	NR	10.4002	13.449	10.568	12.6055	16.5229	14.6567	12.4469	9.18961
Brara.E01568.1	Unknown function	NE	NE	0	0	0	0	0	0	0	0
Brara.E01569.1	protease *(RBL)	NE	NE	0	0	0	0	0	0	0	0
Brara.E01570.1	EC_3.1 hydrolase acting on ester bond & phospholipase-D *(PLD-alpha)	NE	NE	0	0	0	0	0	0	0	0.0412085
Brara.E01571.1	Unknown function	NR	NR	1.27714	1.69981	0	0	0	0.838016	1.24542	3.39506
Brara.E01572.1	Unknown function	NE	NE	0	0	0	0	0	0	0	0
Brara.E01573.1	RLCK-XV receptor-like protein kinase & EC_2.7 transferase transferring phosphorus-containing group	NR	NR	1.80269	2.84129	1.44613	0.843306	2.13939	1.40077	1.29531	1.51332
Brara.E01574.1	component *(HUS1) of 9-1-1 DNA damage sensor complex	NR	NR	8.65465	7.466	3.47426	5.38157	6.18031	7.88737	6.46002	8.20157
Brara.E01575.1	FRS/FRF-type transcription factor	NR	NR	1.53417	1.71161	2.15496	1.96075	1.81373	2.44266	1.23205	2.06916
Brara.E01576.1	Unknown function	NR	NR	61.3322	61.31	101.061	78.2336	65.3462	67.4935	69.4226	65.4023
Brara.E01577.1	formamidopyrimidine-DNA glycosylase *(FPG1)	0.0309524	16	11.5079	8.46878	16.0465	14.5173	17.2936	19.3462	10.8944	9.96467
Brara.E01578.1	Unknown function	NE	NE	0	0	0	0	0	0	0	0
Brara.E01579.1	Unknown function	NR	NR	6.19979	5.12019	4.53221	5.19779	7.21506	6.89237	4.61048	5.60241
Brara.E01580.1	Unknown function	NR	NR	4.54063	3.73515	22.2149	26.9471	6.18269	11.0073	7.54376	2.80808
Brara.E01581.1	EC_3.2 glycosylase	NR	NR	10.6493	11.6875	4.60341	28.336	12.2284	30.3444	15.6059	3.63643
Brara.E01582.1	nucleoporin of nuclear pore complex *(NUP50)	NR	NR	7.90006	8.70434	11.5868	13.175	13.225	11.8102	6.68636	8.76695
Brara.E01583.1	subunit beta2 of coat protein complex	NR	NR	16.2239	16.4181	23.4951	22.0227	24.6097	22.9671	17.9075	14.7087
Brara.E01584.1	Unknown function	NR	NR	1.4141	2.47027	1.43691	0.698273	0.693178	1.39183	1.37898	1.76211
Brara.E01585.1	Unknown function	0.00952381	4	163.577	135.831	26.4767	20.0146	15.611	17.0975	165.161	141.42
Brara.E01586.1	Unknown function	NE	NE	0.184798	0.737874	0.375555	0.182503	0.724686	0.363775	0	0.184221
Brara.E01587.1	Unknown function	NE	NE	0	0	0	0	0	0	0	0
Brara.E01588.1	regulatory protein *(ISTL) of ESCRT-mediated sorting	NE	NE	0.12989	0.259317	0.527937	0.384831	0.127341	0.255688	0.506655	0.517937
Brara.E01589.1	component *(eL37) of large ribosomal-subunit (LSU) proteome	NR	NR	96.8418	119.469	298.924	328.073	384.758	286.849	156.8	112.022
Brara.E01590.1	G-class RAB GTPase	0.0309524	0	21.5237	25.5808	15.7152	15.7939	19.8973	19.8153	22.9231	21.7049
Brara.E01591.1	RopGEF guanine nucleotide exchange factor *(PRONE)	NE	NE	0	0	0	0	0	0	0	0
Brara.E01592.1	Unknown function	0.0309524	12	0.970298	0.581142	2.66543	3.12507	5.21091	2.18137	2.05623	1.09554
Brara.E01593.1	Unknown function	NE	NE	0.0525604	0	0.053408	0	0.0515291	0.103465	0.20502	0.104793
Brara.E01594.1	Unknown function	NE	NE	0	0	0	0	0	0	0	0
Brara.E01595.1	Unknown function	NE	NE	0.0288439	0	0.029309	0.0569928	0	0	0	0
Brara.E01596.1	Unknown function	NE	NE	0	0	0	0	0	0	0	0
Brara.E01597.1	Unknown function	NR	NR	50.1324	50.4909	47.9779	45.4118	37.1639	53.5376	46.9187	47.628
Brara.E01598.1	subunit alpha *(QCR2) of cytochrome c reductase subcomplex & subunit alpha of MPP mitochondrial signal peptidase heterodimer & EC_3.4 hydrolase acting on peptide bond (peptidase)	0.0309524	16	22.7352	23.5914	32.194	32.5408	41.2712	36.8116	24.9866	20.9769
Brara.E01599.1	mitochondrial RNA splicing factor *(ABO5)	NR	NR	4.29336	3.10495	2.27033	2.98534	3.22126	3.57895	2.64875	3.45017
Brara.E01600.1	Unknown function	NE	NE	0.197357	0.591015	0.200539	0.194906	0.290226	0.291373	0	0.786962
Brara.E01601.1	Unknown function	NE	NE	0	0	0	0	0	0	0	0
Brara.E01602.1	Unknown function	NR	NR	2.20467	0	0	0	2.16141	0	0	0
Brara.E01603.1	Unknown function	NR	NR	6.61827	2.83135	2.88214	28.0118	7.41532	44.6677	13.8298	12.2527
Brara.E01604.1	Unknown function	NE	NE	0	0	0	0	0	0	0	0
Brara.E01605.1	EC_2.7 transferase transferring phosphorus-containing group	NE	NE	0	0	0	0	0	0	0.0327245	0
Brara.E01606.1	Unknown function	NE	NE	0	0	0	0	0	0	0	0
Brara.E01607.1	EC_2.7 transferase transferring phosphorus-containing group	NE	NE	0	0	0.039419	0	0.114097	0.0381825	0	0
Brara.E01608.1	EC_2.7 transferase transferring phosphorus-containing group	NE	NE	0.0328662	0.0656153	0.300566	0.324581	0.225549	0.388183	0.1282	0.131054
Brara.E01609.1	EC_2.7 transferase transferring phosphorus-containing group	NE	NE	0.165738	0.066177	0.101046	0	0.292474	0.195753	0.161621	0.132176
Brara.E01610.1	EC_2.7 transferase transferring phosphorus-containing group	NE	NE	0	0.065695	0	0.0324975	0	0	0	0
Brara.E01611.1	EC_2.7 transferase transferring phosphorus-containing group	NE	NE	0.196009	0	0.0331949	0.0645251	0	0.0643073	0.0318568	0.0651323
Brara.E01612.1	EC_2.7 transferase transferring phosphorus-containing group	NR	NR	0.844383	0.437048	0.444889	0.432392	1.13441	0.923429	0.579438	0.717044
Brara.E01613.1	Unknown function	NE	NE	0	0	0	0	0	0	0	0
Brara.E01614.1	indole-3-acetic acid amidohydrolase *(ILR)	NR	NR	10.3786	10.1458	8.5095	9.26011	8.28031	14.6535	11.5168	10.3462
Brara.E01615.1	histone H3 methylation reader (PWO) of PRC2 histone methylation complex	0.0309524	20	4.45302	4.56054	3.64337	3.8266	5.95315	5.46439	4.51161	4.49677
Brara.E01616.1	Unknown function	NR	NR	3.44863	4.05448	2.41403	3.25444	3.23069	3.99775	3.66191	3.43786
Brara.E01617.1	Unknown function	NR	NR	9.00453	11.402	10.2071	11.9248	11.7564	8.69795	11.0388	10.7614
Brara.E01618.1	transcription factor *(DOF)	NR	NR	2.92001	4.03588	7.98833	13.3096	8.14771	5.30589	3.32621	2.91089
Brara.E01619.1	regulatory component B of PP2A phosphatase complexes	NR	NR	16.3433	16.0313	14.2629	13.6125	10.1659	14.9979	12.2698	14.9382
Brara.E01620.1	p-coumarate	NR	NR	28.35	32.5333	47.8608	48.8312	43.9338	48.996	59.4822	30.5981
Brara.E01621.1	MAPK-kinase protein kinase & EC_2.7 transferase transferring phosphorus-containing group & MAPK-kinase protein kinase *(MKK4/5)	NE	NE	0.199536	0	0.506885	0.591176	0.391242	0.490985	0.875612	0.397826
Brara.E01622.1	subunit epsilon of ATP synthase peripheral MF1 subcomplex	NR	NR	261.927	282.591	354.253	449.856	529.116	607.575	366.257	361.819
Brara.E01623.1	component *(EXO70) of Exocyst complex	NE	NE	0	0	0	0.093646	0	0.046665	0.0462341	0
Brara.E01624.1	mannan synthesis accessory protein *(MSR)	0.00952381	16	5.88073	7.20085	7.56905	10.1442	11.0695	13.8915	6.75996	5.86238
Brara.E01625.1	metal cation transporter	NR	NR	0	0.2329	4.03915	4.07522	0.87299	0.717241	0	0.157044
Brara.E01626.1	Unknown function	0.0309524	0	42.9302	41.8523	14.2887	12.0085	29.0962	31.9959	41.4607	48.2385
Brara.E01627.1	component *(Y14) of RNA quality control Exon Junction complex	NR	NR	23.2184	18.438	21.9629	26.4494	22.0309	22.528	16.7625	17.8151
Brara.E01628.1	wax lipid exporter *(CER5) & subfamily ABCG transporter	NR	NR	16.4352	15.8015	26.9841	27.5502	22.5154	29.2452	18.7685	14.7455
Brara.E01629.1	EC_3.2 glycosylase	NE	NE	0	0	0	0	0	0	0	0
Brara.E01630.1	sucrose-phosphate phosphatase & EC_3.1 hydrolase acting on ester bond	NE	NE	0.151558	0.151288	0.69301	0.149676	0.371461	0.671272	0.369485	0.30217
Brara.E01631.1	Unknown function	NE	NE	0	0	0	0	0	0	0	0
Brara.E01632.1	auxin efflux transporter *(PILS) & auxin transporter *(PILS)	NR	NR	0.572513	0.970698	1.17344	1.0694	1.69669	4.54545	1.9054	1.46557
Brara.E01633.1	Unknown function	NE	NE	0	0	0	0	0	0	0	0
Brara.E01634.1	Unknown function	NE	NE	0	0	0	0	0	0	0	0
Brara.E01635.1	SIM-type cyclin-dependent kinase inhibitor	NR	NR	2.52518	1.51241	1.02636	0	0.495127	0.497084	0.984988	0.50346
Brara.E01636.1	metal-citrate complex transporter *(FRD)	0.00238095	4	22.1582	17.8873	8.81042	8.75324	7.17817	7.20654	36.2637	22.2811
Brara.E01637.1	tRNA thiouridylase	NR	NR	3.29821	4.50176	5.54006	4.7197	5.54313	6.95629	5.05418	4.36152
Brara.E01638.1	1-acylglycerol-3-phosphate O-acyltransferase	NR	NR	3.92596	4.09314	3.90062	3.96338	5.64509	5.66739	3.6583	5.39221
Brara.E01639.1	RNA editing factor *(SLO1)	NR	NR	4.32005	5.84943	7.51901	7.77247	8.51249	7.91464	6.0063	5.03143
Brara.E01640.1	Unknown function	NE	NE	0	0	0	0	0	0	0	0
Brara.E01641.1	C2H2 subclass WIP transcription factor	NE	NE	0	0	0	0	0	0	0	0
Brara.E01642.1	AP2-type transcription factor *(WRI/AIL)	NE	NE	0	0	0	0	0	0	0	0
Brara.E01643.1	Unknown function	NR	NR	0.230343	0.459865	1.6384	2.50231	0.225823	0.906861	1.12311	0.459247
Brara.E01644.1	Unknown function	NE	NE	0	0	0	0	0	0	0	0
Brara.E01645.1	Kleisin-like bridging component *(NSE4) of homologous recombination repair Smc5-Smc6 complex	NR	NR	4.29726	5.21482	3.51037	3.41177	2.97384	3.73199	3.04019	5.5438
Brara.E01646.1	AP2-RAV-type transcription factor *(EDF) & RAV/NGATHA-type transcription factor	NE	NE	0	0	0	0	0	0	0	0
Brara.E01647.1	transcriptional regulator *(PRI1) of transient metal homeostasis & bHLH-type transcription factor	NR	NR	76.7277	81.8439	12.7642	15.7585	11.9823	11.3613	52.3092	69.2116
Brara.E01648.1	histone *(H2A)	NR	NR	112.824	106.021	73.3312	101.049	136.546	106.835	97.8814	92.3043
Brara.E01649.1	Unknown function	NR	NR	8.23402	11.3016	7.32095	8.13179	8.07245	19.7544	11.0406	6.66926
Brara.E01650.1	EC_1.14 oxidoreductase acting on paired donor with incorporation or reduction of molecular oxygen	NE	NE	0	0	0	0	0	0	0	0
Brara.E01651.1	Golgi-ER retrograde trafficking cargo receptor *(PDI-C)	NR	NR	2.85529	1.81377	2.176	2.30714	2.67203	3.19355	2.40469	2.91107
Brara.E01652.1	Unknown function	NE	NE	0	0	0	0	0	0	0	0
Brara.E01653.1	SRP insertion system TIC-to-SRP handover factor *(LTD)	NR	NR	63.3025	73.6041	107.109	91.0184	112.766	98.1524	81.7033	76.676
Brara.E01654.1	Unknown function	NE	NE	0	0	0	0.0656594	0	0	0	0
Brara.E01655.1	regulatory protein *(SPR2) of MT minus-end stability	NR	NR	3.29105	3.15378	2.22942	2.42681	2.53816	3.28242	2.43908	2.4059
Brara.E01656.1	DNA polymerase *(POP)	0.00238095	20	39.1539	37.5712	32.7694	30.9619	60.5364	50.057	35.6086	35.5622
Brara.E01657.1	Unknown function	NE	NE	0	0	0	0	0	0	0	0
Brara.E01658.1	myrosinase & EC_3.2 glycosylase	NE	NE	0	0	0	0	0	0	0	0
Brara.E01659.1	Unknown function	NE	NE	0	0	0	0	0	0	0	0
Brara.E01660.1	Unknown function	NR	NR	41.7815	47.1471	42.4552	39.4687	58.771	64.3672	46.0582	50.7056
Brara.E01661.1	component *(AUG4) of Augmin gamma-TuRC recruiting complex	NR	NR	4.85904	6.11365	5.57974	6.02845	5.87453	7.74436	4.86735	5.58875
Brara.E01662.1	RAV/NGATHA-type transcription factor & AP2-RAV-type transcription factor *(EDF)	NE	NE	0	0	0	0	0.104751	0	0	0
Brara.E01663.1	Unknown function	NE	NE	0	0	0	0	0	0	0	0
Brara.E01664.1	EC_3.1 hydrolase acting on ester bond	NE	NE	0	0.0748765	0	0.0370394	0	0	0	0
Brara.E01665.1	SMARCF component *(LFR) of SWI/SNF chromatin remodeling complex	NR	NR	7.12624	6.96002	5.15738	6.32893	6.33301	6.45895	4.74949	4.49749
Brara.E01666.1	LRR-III protein kinase & EC_2.7 transferase transferring phosphorus-containing group	NE	NE	0	0	0.0443728	0.0862529	0.0856235	0.0859618	0	0
Brara.E01667.1	pseudouridine monophosphate glycosylase *(PUMY)	0.00952381	20	4.94138	5.33816	4.71049	3.87055	6.98133	7.17583	4.73663	4.4665
Brara.E01668.1	component *(VPS53/HIT1) of GARP/EARP (Golgi-/Endosome-Associated-Retrograde-Protein) complexes	0.00952381	16	15.0047	15.4059	15.4644	15.8415	15.796	17.0891	13.6914	14.3168
Brara.E01669.1	Unknown function	NE	NE	0	0	0	0	0	0	0	0
Brara.E01670.1	Unknown function	NE	NE	0	0	0	0	0	0	0	0
Brara.E01671.1	E2 ubiquitin-conjugating protein	0.0309524	20	48.4642	49.4357	20.8832	21.3375	58.2573	42.2633	29.3625	39.7049
Brara.E01672.1	10-formyl-THF synthetase & EC_6.3 ligase forming carbon-nitrogen bond	0.0309524	20	11.6539	10.8255	8.02201	8.81713	20.9893	17.0773	15.4045	10.4045
Brara.E01673.1	hexokinase	0.0309524	0	17.5788	17.9216	0.763842	1.17544	12.0769	10.4817	9.97266	12.6769
Brara.E01674.1	E3 ubiquitin ligase	NR	NR	18.7414	18.5607	12.8957	15.3025	18.8076	14.2341	19.8589	21.1837
Brara.E01675.1	EC_1.3 oxidoreductase acting on CH-CH group of donor	NE	NE	0	0	0	0	0.17475	0	0	0
Brara.E01676.1	Unknown function	NR	NR	45.1255	42.9203	51.9092	55.0759	68.0294	64.5272	50.2318	50.9259
Brara.E01677.1	REM-type transcription factor	NE	NE	0	0	0	0	0	0	0	0
Brara.E01678.1	Unknown function	NE	NE	0	0	0	0	0	0	0	0
Brara.E01679.1	class VIII myosin microfilament-based motor protein	NR	NR	5.54851	5.21135	7.76505	7.14842	5.39019	7.39736	6.61582	6.23516
Brara.E01680.1	monosaccharide transporter *(STP)	NE	NE	0	0	0	0	0	0	0	0
Brara.E01681.1	ULK protein kinase & EC_2.7 transferase transferring phosphorus-containing group	NE	NE	0.216253	0.323801	0	0	0.318014	0.223747	0.105441	0
Brara.E01682.1	EC_6.1 ligase forming carbon-oxygen bond & alanine-tRNA ligase	NE	NE	0.0382763	0.114495	0	0.0754358	0.0748854	0.0375906	0.148974	0.152291
Brara.E01683.1	Unknown function	NE	NE	0.0878088	0.175305	0	0.260156	0.0860858	0.518556	0.513768	0.175069
Brara.E01684.1	phosphatidylinositol kinase component *(TOR) of TORC complex	NR	NR	7.47959	7.88067	6.38118	5.62907	6.47074	7.72917	6.37999	6.94092
Brara.E01685.1	alpha-Tubulin component *(TUA) of alpha-beta-Tubulin heterodimer	NR	NR	78.2703	76.6218	243.78	311.081	271.835	251.846	101.423	55.2853
Brara.E01686.1	RsmE-type rRNA methyltransferase	NE	NE	0	0	0	0	0	0	0	0
Brara.E01687.1	Unknown function	NE	NE	0.941495	0.768942	0.347883	0.676223	0.503466	0.673941	0.250394	0.341293
Brara.E01688.1	Unknown function	NE	NE	0	0	0	0	0	0	0	0
Brara.E01689.1	PRC2-recruiting factor (TRB) of PRC2 histone methylation complex	0.0309524	16	13.7511	11.4587	12.0288	14.2889	15.7086	19.1838	11.8937	10.0129
Brara.E01690.1	Unknown function	0.0309524	0	15.1385	15.4231	6.97769	8.01473	13.7704	10.2918	11.8709	13.691
Brara.E01691.1	Unknown function	NR	NR	2.4311	3.06146	3.04038	2.47479	2.64007	2.65544	1.6048	2.05066
Brara.E01692.1	bHLH-type transcription factor	NE	NE	0.328308	0.436964	0.111201	0	0.214577	0.215425	0	0.109094
Brara.E01693.1	Unknown function	NR	NR	2.43545	3.09415	6.63677	7.5983	12.2639	13.2385	7.66467	2.37267
Brara.E01694.1	Unknown function	0.00952381	12	15.0655	13.6521	30.074	23.1091	17.0744	19.2452	16.7752	14.2729
Brara.E01695.1	Unknown function	NE	NE	0.314144	0.313585	0.31921	0.413658	0.15399	0.36073	0.408456	0.417551
Brara.E01696.1	regulatory factor *(RBP45/47) of mRNA stress granule formation	NR	NR	9.55693	9.23217	12.2171	11.5695	11.2584	10.9236	9.24441	7.75997
Brara.E01697.1	GARP subgroup HHO transcription factor	NR	NR	2.58952	2.17132	2.94703	3.06884	2.53871	1.32535	2.32319	3.4075
Brara.E01698.1	Unknown function	NE	NE	0	0	0	0	0	0	0	0
Brara.E01699.1	Unknown function	NE	NE	0	0	0	0	0	0	0	0
Brara.E01700.1	Unknown function	NR	NR	48.356	51.2454	36.1788	38.7606	50.9789	39.7707	27.7763	46.3891
Brara.E01701.1	Unknown function	NR	NR	318.944	289.433	117.85	131.721	108.019	34.246	28.2748	57.8088
Brara.E01702.1	REM-type transcription factor & regulatory protein *(VRN1) of PRC1 complex	0.0309524	20	36.5638	37.5415	31.1381	32.3269	54.2816	51.2401	36.5047	38.3589
Brara.E01703.1	EC_6.2 ligase forming carbon-sulfur bond	0.00952381	16	19.3576	16.7557	20.0366	21.2563	23.0476	21.451	16.7647	15.6986
Brara.E01704.1	pseudouridine kinase *(PUKI)	NR	NR	3.32636	3.87384	3.19222	3.28506	5.79749	3.45586	3.78437	2.21065
Brara.E01705.1	calcium sensor *(CML)	NE	NE	0	0	0	0	0	0	0	0
Brara.E01706.1	Unknown function	NR	NR	3.38914	3.07038	9.40551	10.3094	10.1075	9.46166	4.06458	2.52682
Brara.E01707.1	Unknown function	NE	NE	0	0	0	0	0	0	0	0
Brara.E01708.1	Unknown function	NE	NE	0	0	0	0	0	0	0	0
Brara.E01709.1	subgroup ARR-B transcription factor & B-type ARR response activator of cytokinin signalling	NE	NE	0	0	0	0	0	0	0	0
Brara.E01710.1	Unknown function	NR	NR	9.79137	14.0235	6.05608	7.56767	10.434	15.9223	12.8693	7.21451
Brara.E01711.1	BBX class-III transcription factor	NR	NR	5.2318	4.24327	5.86994	4.95156	11.6474	12.2299	4.14527	8.36648
Brara.E01712.1	A1-class (Pepsin) protease & aspartyl protease (APCB) of BAG6-dependent plant immunity	NR	NR	2.80383	2.97019	1.62802	1.13021	2.30002	3.32287	3.23639	5.36198
Brara.E01713.1	Unknown function	NE	NE	0	0	0	0	0	0	0	0
Brara.E01714.1	class-C endo-1,4-beta-glucanase	NE	NE	0.0483418	0	0	0	0	0	0.0471412	0
Brara.E01715.1	regulatory protein *(NCL) of rRNA transcription	0.0309524	12	13.6001	14.2257	161.275	184.608	124.538	82.0241	14.8848	9.73551
Brara.E01716.1	chorismate synthase & EC_4.2 carbon-oxygen lyase	NR	NR	54.0043	51.473	51.9682	53.6986	55.4772	53.2237	52.3965	50.6886
Brara.E01717.1	Unknown function	NR	NR	13.8834	15.5425	3.82347	4.35678	2.50171	3.10757	5.90469	15.0904
Brara.E01718.1	EC_1.13 oxidoreductase acting on single donor with incorporation of molecular oxygen (oxygenase) & 9-lipoxygenase	0.0309524	16	2.67999	2.35419	2.50535	3.5466	3.10034	4.06219	2.03848	1.977
Brara.E01719.1	regulatory protein *(TIC) of circadian clock	NR	NR	19.19	19.1916	34.6769	30.4183	30.653	35.5483	23.2328	23.3812
Brara.E01720.1	alternative oxidase *(AOx)	NR	NR	4.23111	3.30541	23.9268	21.8013	5.41055	10.4112	10.7636	8.89428
Brara.E01721.1	component *(NRPB5) of RNA polymerase II complex & component *(NRPA5) of RNA polymerase I complex & component *(NRPC5) of RNA polymerase III complex & component *(NRPD5) of RNA polymerase IV complex	NE	NE	0.19268	0	0	0	0.188899	0	0	0
Brara.E01722.1	group-II intron splicing RNA helicase *(PMH)	0.0309524	12	1.3131	1.20993	36.4872	41.4475	21.34	15.509	1.62523	1.00692
Brara.E01723.1	component *(uS10m) of small mitoribosomal-subunit proteome	NR	NR	10.3696	9.36532	28.2655	25.6835	25.8188	20.8986	8.828	8.69641
Brara.E01724.1	Golgi-ER retrograde trafficking cargo receptor *(ERV-A) & Golgi-ER retrograde trafficking cargo receptor *(ERV-B)	0.00238095	0	41.2906	41.4713	19.8344	20.8746	28.0709	31.1784	34.5102	40.5158
Brara.E01725.1	Unknown function	NE	NE	0	0	0	0	0	0	0	0
Brara.E01726.1	mRNA decay factor *(PAT1)	0.00952381	0	14.9139	15.3761	10.5239	9.96794	10.6337	12.3437	12.6338	15.0551
Brara.E01727.1	deubiquitinase *(OTU6-12)	NR	NR	8.01477	11.4293	3.49029	4.52301	10.1025	11.2694	5.58265	11.4139
Brara.E01728.1	KANADI-type transcription factor	NR	NR	6.73524	6.13861	2.67803	4.33801	6.1246	8.55068	7.51984	6.22768
Brara.E01729.1	Unknown function	NE	NE	0	0	0	0	0	0	0	0
Brara.E01730.1	component *(OST2) of oligosaccharyl transferase (OST) complex	NR	NR	76.1622	64.824	64.8778	80.8404	80.7855	87.5501	61.7303	71.5632
Brara.E01731.1	glycerol-3-phosphate acyltransferase *(ATS1)	NR	NR	71.6173	71.2009	63.8778	53.3676	97.1621	78.6777	63.7474	74.8688
Brara.E01732.1	protein de-S-acylation enzyme *(ABAPT)	NR	NR	2.58717	1.91847	0.600889	1.38702	1.3769	1.30959	1.41937	2.06327
Brara.E01733.1	Unknown function	0.0309524	0	16.806	16.3249	8.16475	6.01376	10.0764	9.51904	13.7005	22.7662
Brara.E01734.1	mannan synthase *(CSLD)	NE	NE	0.0301934	0.0602793	0.122721	0.268367	0.029601	0.0594359	0	0.0300992
Brara.E01735.1	Unknown function	NE	NE	0	0	0	0	0	0	0	0
Brara.E01736.1	EC_2.4 glycosyltransferase	NE	NE	0.488061	0.292315	0.297559	0	0.191394	0.288225	0.285564	0.291922
Brara.E01737.1	Unknown function	NR	NR	81.8284	87.4381	101.1	87.4556	62.0331	71.0816	72.804	91.1524
Brara.E01738.1	Unknown function	NR	NR	0.594596	0.222576	1.9636	1.39463	0.801527	0.877848	0.434871	0.222277
Brara.E01739.1	Unknown function	NE	NE	0	0	0	0	0	0	0	0
Brara.E01740.1	Unknown function	NR	NR	2.36693	1.80678	3.25396	3.43756	2.18399	4.89481	2.30814	3.05352
Brara.E01741.1	EC_1.3 oxidoreductase acting on CH-CH group of donor	NR	NR	23.0764	21.6527	14.4363	17.7891	19.4003	18.603	37.481	22.1295
Brara.E01742.1	calcium-permeable channel *(OSCA)	0.0309524	12	3.44445	3.47489	15.9734	16.1399	10.9568	11.3247	3.7877	3.43369
Brara.E01743.1	glycerate	NR	NR	135.014	131.872	147.157	113.247	273.929	261.365	145.594	120.288
Brara.E01744.1	lysine acetyltransferase *(NSI)	NR	NR	21.7191	20.4609	22.6211	19.4386	48.3084	52.5075	26.2099	29.094
Brara.E01745.1	EC_2.7 transferase transferring phosphorus-containing group & phosphoribulokinase *(PRK)	NR	NR	299.865	301.516	211.327	185.965	256.099	278.267	302.697	302.081
Brara.E01746.1	regulatory protein *(SCAMP) of exocytic trafficking	0.00952381	20	39.5556	41.5025	33.4309	31.3625	43.173	40.3625	33.7806	33.9692
Brara.E01747.1	Unknown function	NE	NE	0	0	0	0	0	0	0	0
Brara.E01748.1	Unknown function	NR	NR	38.7791	37.1491	38.1333	29.0321	24.8344	30.4731	38.7309	42.3991
Brara.E01749.1	Unknown function	NR	NR	29.1732	20.8009	4.2348	20.5793	20.4291	41.0196	20.3204	37.3912
Brara.E01750.1	Unknown function	NR	NR	10.0737	10.9333	9.96248	11.1673	9.03528	12.0946	11.728	13.4639
Brara.E01751.1	Unknown function	NR	NR	16.012	14.6349	8.08426	9.29026	6.57346	8.02767	12.8818	13.9668
Brara.E01752.1	Unknown function	NE	NE	0	0	0	0	0	0	0	0
Brara.E01753.1	Nodulin-26-like intrinsic protein *(NIP)	NE	NE	0	0	0	0	0	0	0	0
Brara.E01754.1	Unknown function	NE	NE	0	0	0	0	0	0	0	0
Brara.E01755.1	Unknown function	NR	NR	8.13379	24.3579	0	8.0328	71.7677	16.0114	47.5907	24.3252
Brara.E01756.1	serine decarboxylase	0.00238095	12	3.8656	3.33194	27.3904	25.2946	10.1447	14.2349	8.14276	6.04606
Brara.E01757.1	bZIP class-I transcription factor	NR	NR	25.3969	24.5338	21.8522	19.3168	22.2882	20.8644	16.8769	25.9301
Brara.E01758.1	adapter component *(SEU/SLK) of transcriptional co-repressor complex	NR	NR	11.2224	11.797	11.7365	11.7091	14.9607	16.4126	11.5991	11.7976
Brara.E01759.1	LSU processome maturation factor *(Sdo1)	NR	NR	18.6319	21.9392	14.2452	15.2742	22.0791	20.9201	13.5827	16.1393
Brara.E01760.1	Unknown function	NE	NE	0	0	0	0	0	0	0	0
Brara.E01761.1	Unknown function	NE	NE	0	0	0	0	0	0	0	0
Brara.E01762.1	EC_2.4 glycosyltransferase	NE	NE	0	0	0	0	0	0.137628	0	0
Brara.E01763.1	Unknown function	0.0309524	0	9.38203	7.58145	2.26984	3.08852	4.81797	6.15619	8.27768	5.78979
Brara.E01764.1	EC_2.4 glycosyltransferase & granule-bound starch (amylose) synthase *(GBSS)	0.0309524	4	231.901	230.061	64.5345	63.014	30.2619	55.1817	267.591	225.721
Brara.E01765.1	deubiquitinase *(UBP5/8-11)	NE	NE	0	0	0	0	0	0	0	0
Brara.E01766.1	Unknown function	NE	NE	0	0	0	0	0	0.0845095	0.0837291	0
Brara.E01767.1	NAC-type transcription factor	NE	NE	0	0	0	0	0	0	0	0
Brara.E01768.1	SMARCF component *(LFR) of SWI/SNF chromatin remodeling complex	NR	NR	5.8452	8.5438	14.0002	13.1946	15.0426	12.3282	8.85541	7.69991
Brara.E01769.1	Unknown function	NR	NR	0.862716	0.645884	0.657471	0.852005	1.26868	1.48598	0.420645	1.29003
Brara.E01770.1	bHLH-type transcription factor	NR	NR	18.9843	16.5441	20.6173	19.3438	18.1194	23.4802	17.3374	18.3743
Brara.E01771.1	Unknown function	0.00952381	0	12.634	10.0245	5.59593	6.71845	9.21016	7.01462	10.1089	10.011
Brara.E01772.1	Unknown function	NR	NR	1.60219	3.99833	1.62802	0.395574	2.35612	4.33663	1.1718	1.19789
Brara.E01773.1	TDL precursor polypeptide	NR	NR	1.62216	1.21446	0.824162	2.00253	0.596375	1.59662	2.17508	3.2342
Brara.E01774.1	Unknown function	NE	NE	0	0	0	0	0	0	0	0
Brara.E01775.1	regulatory protein *(LSD/LOL) of programmed cell death	0.00952381	12	13.6022	12.6728	54.3648	45.9718	16.595	21.7183	17.3911	15.669
Brara.E01776.1	Unknown function	NE	NE	0	0	0	0	0	0	0	0
Brara.E01777.1	RNA helicase *(Prp2)	0.00952381	12	4.53263	3.9176	9.88546	10.0718	9.53768	9.43935	3.98883	4.73889
Brara.E01778.1	component *(SUF-D) of plastidial SUF system assembly phase	0.0309524	12	16.9536	16.7907	33.5083	34.7995	37.7394	30.3632	21.7841	17.3646
Brara.E01779.1	lipoamide-containing component *(H-protein) of glycine cleavage system	NR	NR	262.707	238.835	146.815	138.901	456.337	380.976	313.818	252.141
Brara.E01780.1	Unknown function	NR	NR	112.708	97.2386	46.6284	50.089	51.302	68.1447	47.1039	77.0444
Brara.E01781.1	Unknown function	NE	NE	0	0	0	0	0	0	0	0
Brara.E01782.1	anion transporter *(NRT1/PTR)	NR	NR	1.58077	1.00128	0.451762	0.351634	0.0968596	1.16691	3.28897	1.9698
Brara.E01783.1	pyruvate kinase & plastidial pyruvate kinase & EC_2.7 transferase transferring phosphorus-containing group	NR	NR	18.9207	18.6195	37.7437	36.0483	18.4969	16.6708	15.2102	16.2435
Brara.E01784.1	Unknown function	NE	NE	0	0	0	0	0	0	0	0
Brara.E01785.1	tobamovirus multiplication replication host factor *(TOM2A)	NR	NR	51.5929	46.2178	58.9054	56.1233	53.8177	59.1801	41.03	49.4436
Brara.E01786.1	Unknown function	NE	NE	0	0	0	0	0	0	0	0
Brara.E01787.1	EC_2.7 transferase transferring phosphorus-containing group	NR	NR	0.425267	1.18863	0.17285	0.671979	0.667075	0.753425	0.663527	0.847878
Brara.E01788.1	regulatory protein of RNA homeostasis & regulatory component *(HIZ1) of adenosine N6-methyltransferase complex	0.0309524	12	6.55734	7.45198	13.8387	14.4463	8.20891	10.5251	6.88636	8.84991
Brara.E01789.1	Unknown function	NE	NE	0	0	0	0	0	0	0	0
Brara.E01790.1	alternative oxidase *(AOx)	NR	NR	3.41912	4.05297	0.977135	0.422084	1.36176	3.68077	3.4384	3.72799
Brara.E01791.1	Unknown function	NE	NE	0	0	0	0	0	0	0	0
Brara.E01792.1	E3 ubiquitin ligase *(ARA54)	0.00952381	0	11.8815	13.7616	3.87076	3.62767	6.84673	9.10553	9.77324	11.98
Brara.E01793.1	Unknown function	NE	NE	0	0	0	0	0	0	0	0
Brara.E01794.1	Unknown function	NE	NE	0	0	0	0	0	0	0	0
Brara.E01795.1	Unknown function	NE	NE	0	0	0	0	0	0	0	0
Brara.E01796.1	Unknown function	NE	NE	0	0	0	0	0	0	0	0
Brara.E01797.1	pectin methylesterase inhibitor	NE	NE	0	0	0	0	0	0	0	0
Brara.E01798.1	Unknown function	NE	NE	0	0	0	0	0	0	0	0
Brara.E01799.1	gibberellin 2-oxidase & EC_1.14 oxidoreductase acting on paired donor with incorporation or reduction of molecular oxygen	NE	NE	0	0	0	0	0.102331	0	0.101786	0.104053
Brara.E01800.1	Unknown function	NE	NE	0	0	0	0	0	0	0	0
Brara.E01801.1	IMA/FEP precursor polypeptide	NR	NR	0	0	0	0	0	0	0	11.5628
Brara.E01802.1	Unknown function	NE	NE	0	0.494915	0	0.489643	0.48607	0.487991	0	0.494251
Brara.E01803.1	organic cation transporter *(PUP)	NE	NE	0.0832251	0.166154	0.0845672	0	0.571145	0.409573	0.324633	0.248896
Brara.E01804.1	amino acid transporter *(LHT)	0.0309524	12	4.84992	4.63962	13.965	18.8019	12.2097	12.8473	6.01401	3.82007
Brara.E01805.1	deubiquitinase	NR	NR	8.49896	9.24357	3.0935	2.75606	10.9438	7.26349	6.4506	8.02786
Brara.E01806.1	peroxisomal fission factor *(PEX11)	NR	NR	3.54259	5.05183	4.28538	5.33122	4.63077	5.31323	3.78362	3.6997
Brara.E01807.1	Unknown function	NE	NE	0	0	0	0	0	0	0	0
Brara.E01808.1	Unknown function	NE	NE	0	0	0	0	0	0	0	0
Brara.E01809.1	PIP/PIPL precursor polypeptide	NE	NE	0	0	0	0	0	0	0	0
Brara.E01810.1	regulatory protein *(CYCA) of cell cycle	NR	NR	2.23024	1.76246	4.15472	5.59816	5.64841	3.75	1.855	1.019
Brara.E01811.1	Unknown function	NE	NE	0	0	0	0	0	0	0	0
Brara.E01812.1	Unknown function	NE	NE	0	0	0	0	0	0	0	0
Brara.E01813.1	Unknown function	NE	NE	0	0	0	0	0	0	0	0
Brara.E01814.1	component *(CA) of NADH dehydrogenase carbonic anhydrase module & component *(CAL) of NADH dehydrogenase carbonic anhydrase module	NR	NR	24.9594	23.1169	26.7999	35.1954	36.326	33.3038	29.8598	20.9529
Brara.E01815.1	magnesium cation transporter *(MGR)	NR	NR	11.8868	14.0747	8.09518	8.67955	11.5916	18.7941	14.8594	13.8037
Brara.E01816.1	Unknown function	NE	NE	0	0	0	0	0	0	0	0
Brara.E01817.1	Unknown function	NE	NE	0	0	0	0	0	0	0	0
Brara.E01818.1	protein disulfide isomerase *(PDI-B)	0.0309524	16	13.4174	13.3935	26.597	25.4879	27.0271	26.8452	18.518	13.0101
Brara.E01819.1	calcium sensor and kinase *(CPK) & CDPK protein kinase & EC_2.7 transferase transferring phosphorus-containing group & calcium sensor *(CML)	0.00952381	4	4.45798	5.01412	3.12625	3.16245	2.89315	2.65738	5.44938	4.56924
Brara.E01820.1	Unknown function	NE	NE	0	0	0	0	0	0	0	0
Brara.E01821.1	LRR-XII protein kinase & EC_2.7 transferase transferring phosphorus-containing group	NR	NR	3.02513	3.07618	5.40089	3.85313	4.98915	10.0456	3.69439	4.03031
Brara.E01822.1	Unknown function	NE	NE	0	0	0	0	0	0	0	0
Brara.E01823.1	Unknown function	NE	NE	0	0	0	0	0	0	0	0
Brara.E01824.1	Unknown function	0.0309524	12	39.8478	43.2955	158.338	195.572	93.7376	122.305	86.1179	33.2817
Brara.E01825.1	Unknown function	NR	NR	2.74082	3.51763	3.84598	5.0269	10.8761	5.13839	4.58185	2.47205
Brara.E01826.1	Unknown function	NE	NE	0	0	0	0	0	0	0	0
Brara.E01827.1	Unknown function	NR	NR	1.47901	2.97377	2.06924	1.03959	2.87695	4.00263	4.07881	3.91417
Brara.E01828.1	Unknown function	NE	NE	0.417251	0.393056	0.400107	0.624052	0.396329	0.387557	0.191989	0.785057
Brara.E01829.1	RAB5 nucleotide exchange factor *(VPS9)	NE	NE	0	0	0	0	0.138636	0.139183	0	0
Brara.E01830.1	Unknown function	NE	NE	0	0	0	0	0.101678	0	0.0505686	0
Brara.E01831.1	Unknown function	NE	NE	0	0	0	0	0	0	0	0
Brara.E01832.1	subgroup ERF-III transcription factor	NE	NE	0.226493	0.678268	0	0.671043	0.666146	0.445852	0	0.903143
Brara.E01833.1	CDK9 protein kinase & EC_2.7 transferase transferring phosphorus-containing group	NE	NE	0	0	0	0	0	0	0	0
Brara.E01834.1	glucuronoxylan 4-O-methyltransferase	NR	NR	1.9889	1.16786	1.90209	2.19529	2.40867	3.22425	2.16768	1.20152
Brara.E01835.1	Unknown function	NR	NR	42.5237	40.139	30.5539	22.9307	46.6606	50.1723	65.1509	60.6598
Brara.E01836.1	Unknown function	0.00238095	12	2.14747	2.72827	49.2956	38.1745	19.1394	25.3638	2.95082	3.21115
Brara.E01837.1	component *(UPF3) of RNA quality control Exon Junction complex	NR	NR	11.896	11.7443	7.96999	8.52073	11.0218	11.966	10.7082	11.0547
Brara.E01838.1	Unknown function	0.0309524	0	2.43604	2.76031	1.33801	0.780257	1.29094	1.81446	1.86191	1.50957
Brara.E01839.1	Unknown function	NE	NE	0	0	0	0	0	0	0	0
Brara.E01840.1	Unknown function	NR	NR	22.345	19.2073	19.5518	14.7117	17.0384	15.273	18.7636	25.9878
Brara.E01841.1	clade F phosphatase	0.0309524	12	10.3053	9.5342	19.0274	17.6241	17.1259	22.1414	13.971	13.1546
Brara.E01842.1	Unknown function	0.0309524	0	10.247	10.2288	6.22033	4.86277	5.34916	5.89423	8.56504	10.0824
Brara.E01843.1	14-3-3 phosphoprotein-binding protein *(GRF)	NR	NR	23.5843	23.6792	33.5783	35.6143	40.1938	48.0453	36.9046	22.8581
Brara.E01844.1	Unknown function	NR	NR	2.12685	2.77631	1.66242	1.7773	6.57613	10.3057	4.14805	4.24041
Brara.E01845.1	phosphate transporter *(PHT5)	NE	NE	0	0	0	0	0	0	0	0
Brara.E01846.1	EC_1.14 oxidoreductase acting on paired donor with incorporation or reduction of molecular oxygen	NR	NR	23.7324	22.1907	14.0417	11.9661	13.155	19.2191	21.19	25.1557
Brara.E01847.1	Unknown function	NE	NE	0.591352	0.29515	0.901333	0.876016	0	0	0	0.884259
Brara.E01848.1	Unknown function	NE	NE	0	0	0	0	0	0	0	0
Brara.E01849.1	Unknown function	NE	NE	0	0	0	0	0	0	0	0
Brara.E01850.1	Unknown function	NE	NE	0	0	0	0	0	0	0	0
Brara.E01851.1	component *(SRP19) of SRP (signal recognition particle) complex	NR	NR	6.46405	7.47136	11.7538	12.0956	12.0074	11.7199	6.30351	9.15708
Brara.E01852.1	1-Cys peroxiredoxin (1-CysPrx) & EC_1.11 oxidoreductase acting on peroxide as acceptor	NE	NE	0	0	0.182792	0	0	0	0	0
Brara.E01853.1	Unknown function	NE	NE	0	0	0	0	0	0	0	0
Brara.E01854.1	LRR-VIII-2 protein kinase & EC_2.7 transferase transferring phosphorus-containing group	0.00952381	12	0.806783	0.475385	11.9435	9.36154	2.86486	2.90477	1.04498	0.639476
Brara.E01855.1	Unknown function	0.00238095	12	0	0.579758	10.6229	6.88298	3.41638	2.28659	1.13274	1.15796
Brara.E01856.1	DNA translocase component *(FANCM) of FANCM-MHF DNA remodeling complex	NR	NR	0.707238	0.663192	2.48259	2.87849	2.56333	2.15158	0.940463	0.534114
Brara.E01857.1	alkaline sucrose-specific invertase *(CIN)	0.0309524	0	37.8243	37.2938	10.7593	10.9044	14.2666	13.2084	11.4689	19.4176
Brara.E01858.1	Unknown function	0.00238095	0	29.7479	25.2407	3.52656	2.93786	4.8607	5.3679	8.70273	18.7815
Brara.E01859.1	subgroup ERF-I transcription factor	NE	NE	0	0	0	0	0	0	0	0
Brara.E01860.1	Unknown function	NE	NE	0.000556474	0	0	0	0	0	0.000144495	5.63857e-07
Brara.E01861.1	Unknown function	NE	NE	0	0	0	0	0	0	0	0
Brara.E01862.1	Unknown function	NR	NR	0	0	0	0	0	0	1.07137	0
Brara.E01863.1	Unknown function	NE	NE	0	0	0	0	0	0	0	0
Brara.E01864.1	C-class RAB GTPase	NR	NR	42.2156	45.6216	21.0752	26.8276	22.1332	29.9888	26.4902	38.6073
Brara.E01865.1	Unknown function	NE	NE	0	0	0	0	0	0	0	0
Brara.E01866.1	amino acid transporter *(AAP)	NR	NR	9.70589	10.2019	9.92773	9.14103	16.3212	20.6245	15.6703	10.829
Brara.E01867.1	regulatory protein *(TAM) involved in metaphase to anaphase transition & regulatory protein *(CYCA) of cell cycle	NR	NR	3.08594	3.51027	4.15663	5.52825	11.8201	7.84059	4.75889	3.21939
Brara.E01868.1	cellulose synthase CSC-interactive protein *(CSI)	NR	NR	0.850807	1.04528	0.718223	0.633414	0.949605	0.966241	1.05943	1.12217
Brara.E01869.1	Unknown function	NR	NR	0.730885	1.09437	0.928339	0.631584	0.89568	1.43875	0.356366	0.910754
Brara.E01870.1	Unknown function	NR	NR	3.84752	4.6088	5.99467	3.29312	2.76615	5.3017	2.50131	3.06841
Brara.E01871.1	Unknown function	NE	NE	0	0	0	0	0	0	0	0
Brara.E01872.1	E2 ubiquitin-conjugating enzyme *(UBC15)	0.0309524	16	37.6807	34.5027	42.3187	46.4461	48.0515	54.9338	35.3635	35.3036
Brara.E01873.1	WOX-type transcription factor	0.0309524	16	0.583921	1.16576	3.41169	3.02752	3.72101	3.73571	1.85061	0.582098
Brara.E01874.1	Unknown function	NE	NE	0	0	0	0	0	0	0	0
Brara.E01875.1	substrate adaptor *(VFB) of SCF E3 ubiquitin ligase complex	NR	NR	2.35596	2.11056	1.41182	1.84944	2.07284	2.02157	1.59054	2.77015
Brara.E01876.1	clade H phosphatase	0.0309524	20	5.5795	6.67465	3.1412	2.4461	6.54795	5.97957	5.32952	4.02878
Brara.E01877.1	Unknown function	NE	NE	0	0	0	0	0	0	0	0
Brara.E01878.1	Unknown function	NE	NE	0	0	0	0	0	0	0	0
Brara.E01879.1	PNP peptide receptor *(PNP-R)	NE	NE	0.0686748	0.205657	0.139565	0.0678222	0.134655	0.270373	0.133938	0.136921
Brara.E01880.1	Unknown function	NE	NE	0	0	0	0	0	0	0	0
Brara.E01881.1	Unknown function	NE	NE	0	0	0	0	0	0.096075	0	0
Brara.E01882.1	component *(MOS2) of MAC spliceosome-associated complex	NR	NR	20.7835	20.6737	12.3748	10.8749	13.4408	19.1642	17.0672	25.1531
Brara.E01883.1	Unknown function	NR	NR	1.29293	0.430209	1.60573	3.54688	4.36604	3.25212	1.96127	2.00495
Brara.E01884.1	Unknown function	NE	NE	0.108126	0.215867	0	0.213568	0	0	0.210882	0.107789
Brara.E01885.1	Unknown function	NE	NE	0	0	0	0	0	0	0	0
Brara.E01886.1	RING-H2-class ATL-subclass E3 ubiquitin ligase	NE	NE	0.348227	0.173803	0	0	0	0	0.169789	0
Brara.E01887.1	Unknown function	NR	NR	32.8312	29.4036	22.2924	23.4844	46.9268	42.8843	33.2127	20.4937
Brara.E01888.1	beta-1,3-galactosyltransferase *(B3GALT)	NE	NE	0	0	0	0	0	0	0	0
Brara.E01889.1	scaffold nucleoporin of nuclear pore complex *(NUP160)	NR	NR	5.00842	4.67756	9.00247	8.82454	11.085	9.46697	6.04954	5.3332
Brara.E01890.1	Unknown function	NR	NR	6.61921	6.30708	5.84699	5.94275	6.82117	6.73707	5.75799	7.01095
Brara.E01891.1	Unknown function	NR	NR	2.50018	6.23933	6.35126	11.1111	9.8045	13.5345	9.75235	0
Brara.E01892.1	NAC-type transcription factor	NR	NR	5.79436	6.59001	5.45345	5.20646	6.51879	5.93684	5.37256	6.77054
Brara.E01893.1	Unknown function	NE	NE	0	0	0	0	0	0	0	0
Brara.E01894.1	Unknown function	NE	NE	0	0	0	0	0	0	0	0
Brara.E01895.1	Unknown function	NR	NR	0	0	0	0	0	0	0	4.45156
Brara.E01896.1	Unknown function	NR	NR	2.06276	2.05909	2.09603	0	2.02229	0	0	2.05632
Brara.E01897.1	Unknown function	NE	NE	0.14956	0.149294	0.0506574	0.0492345	0.0488752	0.29441	0.388922	0.0496978
Brara.E01898.1	Unknown function	NE	NE	0	0	0	0	0	0	0	0
Brara.E01899.1	regulatory protein *(SAMBA) of APC/C E3 ubiquitin ligase complex	0.00952381	0	31.7621	41.2172	15.4917	11.9197	23.6655	28.1357	26.0175	29.1299
Brara.E01900.1	calcium sensor *(CML)	NE	NE	0	0	0.273583	0	0	0	0	0
Brara.E01901.1	Unknown function	NE	NE	0	0	0	0	0	0	0	0
Brara.E01902.1	fucosyl transferase (ESMD) involved in pectin-dependent cell adhesion	NR	NR	4.26856	5.14433	7.24663	8.53396	7.91031	11.0157	7.56366	4.67038
Brara.E01903.1	Unknown function	NR	NR	51.3543	55.5347	47.0433	49.9483	55.305	67.777	61.8398	55.848
Brara.E01904.1	starch-debranching pullulan-6-glucanohydrolase *(PU1)	NE	NE	0.0567418	0	0.293716	0.395086	0.113148	0.112494	0	0
Brara.E01905.1	Unknown function	NE	NE	0	0	0	0	0	0	0	0
Brara.E01906.1	EC_2.1 transferase transferring one-carbon group	NE	NE	0	0	0	0	0	0	0	0
Brara.E01907.1	large subunit delta of AP-3 Golgi to vacuole cargo adaptor complex	NR	NR	6.45928	5.75817	5.51049	5.3557	6.16322	5.57562	4.68204	5.71601
Brara.E01908.1	Unknown function	NR	NR	0	0	4.34853	4.22639	7.55198	4.21213	5.84252	1.70646
Brara.E01909.1	Unknown function	NE	NE	0	0	0	0.060196	0	0	0	0
Brara.E01910.1	Unknown function	NE	NE	0	0	0	0	0	0	0	0.0205052
Brara.E01911.1	component *(RACK1) of small ribosomal-subunit (SSU) proteome	NE	NE	0.103581	0.103396	0.631507	0.920653	0.710839	0.509748	0.101008	0
Brara.E01912.1	amino acid transporter *(LHT)	NE	NE	0	0	0	0	0	0	0	0
Brara.E01913.1	chromatin architectural modulator *(HMGA)	NR	NR	18.187	17.1712	15.6312	18.8592	24.9622	26.5525	17.7353	19.5655
Brara.E01914.1	Unknown function	0.00952381	16	7.53725	9.34778	13.4609	12.6317	19.481	15.5115	6.68187	8.42448
Brara.E01915.1	Unknown function	NE	NE	0	0	0	0	0	0	0	0
Brara.E01916.1	Unknown function	NR	NR	93.0515	87.2635	107.046	94.6382	146.676	129.845	101.416	95.2915
Brara.E01917.1	Unknown function	NE	NE	0	0	0	0	0	0	0	0
Brara.E01918.1	Unknown function	NE	NE	0	0	0	0	0	0	0	0
Brara.E01919.1	carrier protein *(CIA2/AE7) of cytosolic CIA system transfer phase	NR	NR	58.2777	19.3913	31.5827	15.3478	26.6626	22.944	53.0417	30.9844
Brara.E01920.1	EC_2.7 transferase transferring phosphorus-containing group	0.00952381	16	3.8178	3.64883	7.92381	5.45504	6.60978	8.79456	2.61401	3.32002
Brara.E01921.1	chromatin remodeling factor *(SMARCAL1)	0.00238095	12	3.48738	3.57278	7.83326	7.43196	6.52299	7.36172	4.60893	3.75095
Brara.E01922.1	subfamily ABCC transporter	NR	NR	2.99719	4.13069	3.71358	3.59017	1.70616	2.60741	2.97932	3.43119
Brara.E01923.1	1,4-dihydroxy-2-naphthoyl-CoA thioesterase *(MenH/DHNAT)	NR	NR	7.08117	6.06007	16.1358	17.4971	5.46202	8.73408	3.89088	6.60197
Brara.E01924.1	Unknown function	0.00952381	12	0	0	100.628	123.313	3.4584	5.91804	3.87935e-07	0
Brara.E01925.1	Unknown function	0.00952381	20	31.5226	30.3248	27.4249	26.9771	30.9774	32.3966	27.5928	28.567
Brara.E01926.1	transcriptional co-activator *(FBH) & bHLH-type transcription factor	NR	NR	14.4926	16.5987	3.72032	5.12242	12.4135	16.8169	11.3061	14.7515
Brara.E01927.1	component *(RanBPM/GID1) of GID ubiquitination complex	NR	NR	9.77659	11.4773	11.4734	11.831	11.4072	14.0951	10.6751	12.9719
Brara.E01928.1	Unknown function	NE	NE	0	0	0	0	0	0	0	0
Brara.E01929.1	Unknown function	NR	NR	0.472738	0.235948	2.40181	1.86748	1.62212	0.232647	1.38299	0.235631
Brara.E01930.1	transcription factor *(ANAC13/17) & NAC-type transcription factor	NE	NE	0.451101	0.113126	0.171891	0.278438	0.111224	0.166499	0.274936	0.224846
Brara.E01931.1	transcription factor *(ANAC13/17) & NAC-type transcription factor	NR	NR	1.21596	1.37842	0.537205	0.939809	0.781822	1.19681	0.876434	1.31757
Brara.E01932.1	Unknown function	NE	NE	0	0	0	0	0	0.74447	0.737595	0
Brara.E01933.1	type-I inositol-polyphosphate 5-phosphatase & EC_3.1 hydrolase acting on ester bond	NR	NR	17.0646	17.429	15.6747	14.5647	19.5549	19.7991	17.4122	18.3069
Brara.E01934.1	LRR-XI protein kinase & RGF-peptide receptor *(RGFR) & EC_2.7 transferase transferring phosphorus-containing group	NR	NR	2.86918	2.89034	1.01639	1.03984	2.96772	2.66855	2.9006	3.43751
Brara.E01935.1	component *(uS13) of small ribosomal-subunit (SSU) proteome	0.0309524	16	75.9945	73.4212	121.543	146.087	155.206	114.944	71.3624	56.74
Brara.E01936.1	nucleotide sugar transporter *(URGT/UXT)	0.0309524	20	2.71372	3.8125	1.73619	1.58816	3.25168	3.36346	2.25427	2.43651
Brara.E01937.1	Unknown function	NE	NE	0	0	0	0	0	0	0	0
Brara.E01938.1	Unknown function	NR	NR	9.7392	9.49576	7.13451	9.61828	11.7686	8.47119	5.30082	6.09622
Brara.E01939.1	LHC-related protein *(OHP2)	NE	NE	0	0	0	0	0	0	0.790369	0
Brara.E01940.1	Unknown function	NE	NE	0	0.0452683	0	0.0447861	0.0444593	0	0.176891	0
Brara.E01941.1	Unknown function	0.00952381	20	10.9157	12.0081	9.50721	10.3402	18.7823	13.1557	10.4274	10.2154
Brara.E01942.1	Nodulin-26-like intrinsic protein *(NIP)	NE	NE	0	0	0	0	0	0	0	0
Brara.E01943.1	plasma membrane-to-nucleus signalling factor *(BRX)	NR	NR	2.14747	2.0462	1.98373	1.73521	1.33976	2.20973	3.42676	2.14076
Brara.E01944.1	component *(Bud13) of non-snRNP MOS4-associated complex	0.00952381	0	30.4916	33.6324	11.2407	13.6978	15.2494	22.1079	22.0132	29.6687
Brara.E01945.1	bifunctional phosphoribosyl-ATP diphosphatase and phosphoribosyl-AMP cyclohydrolase & EC_3.6 hydrolase acting on acid anhydride	NR	NR	37.9535	45.0365	35.373	40.2128	66.0394	48.7357	28.02	35.2912
Brara.E01946.1	Unknown function	NR	NR	9.94418	8.71896	14.635	17.8405	17.3286	16.6302	10.8463	7.70146
Brara.E01947.1	Unknown function	NE	NE	0	0.120963	0	0	0	0	0	0.241601
Brara.E01948.1	component *(uS11m) of small mitoribosomal-subunit proteome	NE	NE	0	0	0	0	0	0	0	0
Brara.E01949.1	acyl-CoA-binding protein *(ACBP6)	0.00952381	16	226.646	206.276	253.021	273.015	331.649	319.56	208.413	180.345
Brara.E01950.1	Unknown function	NR	NR	1.01346	0.466919	2.05961	1.84778	3.36288	2.68559	1.59647	0.932584
Brara.E01951.1	Unknown function	NE	NE	0	0	0	0	0.0868248	0	0	0.0766135
Brara.E01952.1	Unknown function	NE	NE	0	0	0	0	0	0	0	0
Brara.E01953.1	cytokinin transporter *(ABCG14) & subfamily ABCG transporter	NR	NR	3.76658	3.94786	4.83199	5.25423	10.5703	6.44136	6.56554	4.41191
Brara.E01954.1	component *(SWIB) of SWI-B chromatin-remodeling complexes	NR	NR	19.1567	19.7575	52.726	52.809	69.2266	50.0191	27.126	19.731
Brara.E01955.1	microtubule-stabilizing factor *(WDL)	NR	NR	8.52844	6.57842	11.2264	14.2609	9.21621	12.5912	11.0573	6.47298
Brara.E01956.1	Unknown function	NR	NR	15.5459	16.9635	1.39381	2.10725	2.83898	1.35009	2.67525	10.9393
Brara.E01957.1	plastidial RNA splicing factor *(CFM3)	0.00952381	16	15.1762	15.5869	17.6827	17.8855	21.1605	20.3147	14.602	15.5659
Brara.E01958.1	Unknown function	NE	NE	0	0	0	0	0	0	0	0
Brara.E01959.1	transcriptional repressor *(IAA/AUX)	0.0309524	0	147.25	146.875	37.0604	33.9861	114.526	101.263	135.614	158.654
Brara.E01960.1	transcriptional repressor *(IAA/AUX)	0.00952381	0	77.3651	86.6217	20.3974	26.098	51.9461	75.7789	64.295	76.751
Brara.E01961.1	Unknown function	NE	NE	0	0	0	0	0	0	0	0
Brara.E01962.1	Unknown function	0.00238095	12	0.310875	0.551681	3.68536	3.78652	3.45411	2.54982	1.6505	0.791977
Brara.E01963.1	SMARCF component *(LFR) of SWI/SNF chromatin remodeling complex	0.0309524	16	11.2224	12.3708	12.3129	12.9189	15.3896	17.4156	11.7494	11.0501
Brara.E01964.1	Unknown function	NE	NE	0	0	0	0	0	0	0	0
Brara.E01965.1	Unknown function	NR	NR	8.7151	7.62334	6.11678	6.21116	10.1296	14.4143	11.6528	7.52353
Brara.E01966.1	Unknown function	NE	NE	0	0	0	0.0996296	0	0	0	0
Brara.E01967.1	calcium sensor *(CML)	NR	NR	4.59674	5.43119	3.4884	0.895555	2.47267	5.47942	5.96063	6.32788
Brara.E01968.1	Unknown function	NE	NE	0	0	0	0	0	0	0	0
Brara.E01969.1	Unknown function	NE	NE	0	0	0	0.0502512	0	0	0.0496192	0
Brara.E01970.1	ATP sulfurylase *(APS) & EC_2.7 transferase transferring phosphorus-containing group	NR	NR	36.4901	36.0127	80.4535	69.8562	32.2642	39.9814	57.4439	25.3261
Brara.E01971.1	Unknown function	NE	NE	0	0	0	0	0	0	0	0
Brara.E01972.1	Unknown function	NE	NE	0.169046	0	0	0	0	0.0831918	0	0.252777
Brara.E01973.1	component *(p24-beta) of GPI-anchor protein cargo receptor complex	NR	NR	21.8021	18.0171	22.5168	21.1784	24.0022	28.4944	24.7459	21.1996
Brara.E01974.1	clade A phosphatase	NE	NE	0	0	0.0872462	0.0847956	0.168354	0	0	0
Brara.E01975.1	Unknown function	NE	NE	0	0	0	0	0	0	0	0
Brara.E01976.1	LHC-related protein *(ELIP)	0.00238095	4	5.39307	4.7623	0.843084	1.02425	0.203356	0.408319	31.3078	8.68469
Brara.E01977.1	HSF-type transcription factor	NE	NE	0.0797949	0	0.0810816	0.0788042	0.234687	0.392691	0.155626	0
Brara.E01978.1	LRR-domain extensin	NE	NE	0	0	0	0	0	0	0	0
Brara.E01979.1	Unknown function	NE	NE	0	0	0	0	0	0	0	0
Brara.E01980.1	actin-binding protein *(NET1)	0.0309524	16	3.96962	3.61527	5.63917	6.79683	7.65429	7.54658	5.44473	3.37118
Brara.E01981.1	TCX/CPP-type transcription factor	NR	NR	2.50904	3.00648	5.39333	5.65947	8.45716	6.96277	3.5231	2.79342
Brara.E01982.1	TCX/CPP-type transcription factor	NE	NE	0.0527651	0	0.160848	0.05211	0.206919	0.103868	0.154364	0
Brara.E01983.1	EC_2.7 transferase transferring phosphorus-containing group	NR	NR	2.58772	1.10358	1.39052	0.410374	1.68773	0.967335	1.17954	1.91252
Brara.E01984.1	regulatory protein *(FLZ) of SnRK1 complex	0.00952381	12	2.13976	2.66994	35.0601	40.5469	21.24	37.9092	7.04234	3.59958
Brara.E01985.1	Unknown function	NE	NE	0	0	0	0.233434	0	0	0.230499	0
Brara.E01986.1	component *(CDC73/PHP) of PAF1C transcription initiation and elongation complex	0.00238095	0	21.9547	22.307	10.517	9.91185	14.1443	13.5828	14.7572	19.1504
Brara.E01987.1	arabinogalactan protein *(Xylogen)	NR	NR	0.256501	0.256045	1.04255	1.01327	1.00587	1.26231	0.500262	0
Brara.E01988.1	Unknown function	NE	NE	0	0	0	0	0	0	0	0
Brara.E01989.1	beta-type-4 component *(PBD) of 26S proteasome	NR	NR	0.586377	1.17067	0.993055	2.50942	1.91624	1.34667	1.14363	0.194849
Brara.E01990.1	pre-60S ribosomal subunit assembly factor *(EBP2)	NR	NR	7.23027	7.9273	22.0406	25.5185	21.6138	12.3662	5.66368	5.67163
Brara.E01991.1	component *(RDM1) of DNA methylation accessory complex	NR	NR	24.3149	24.5325	13.2833	14.4594	17.1734	23.6746	13.7677	21.8932
Brara.E01992.1	RNA editing factor *(YS1)	0.00238095	12	0.348525	0.556647	2.37278	2.16845	1.81094	1.78379	1.05359	0.729618
Brara.E01993.1	EC_2.1 transferase transferring one-carbon group & homocysteine S-methyltransferase	NE	NE	0	0	0.0977777	0.285094	0.0943378	0.284132	0.281508	0
Brara.E01994.1	Unknown function	0.00238095	12	1.27048	3.17055	12.2642	8.78297	6.85055	6.25238	4.33625	3.79955
Brara.E01995.1	Unknown function	NR	NR	31.1448	30.672	19.7529	19.6109	19.2629	20.5734	24.6639	35.8402
Brara.E01996.1	Unknown function	NR	NR	4.97822	4.96935	8.95776	10.6522	9.76108	11.4329	6.82676	7.5991
Brara.E01997.1	transcription termination factor *(TTF1)	NE	NE	0	0	0	0	0	0	0	0
Brara.E01998.1	Unknown function	NE	NE	0	0	0.43948	0	0	0	0	0
Brara.E01999.1	Unknown function	NE	NE	0	0	0.140038	0.136104	0	0	0	0
Brara.E02000.1	component *(PFD2) of Prefoldin co-chaperone complex	NR	NR	39.162	35.1168	20.234	23.271	28.3071	36.2587	21.3602	31.4303
Brara.E02001.1	Unknown function	NE	NE	0	0	0	0	0	0	0	0
Brara.E02002.1	Unknown function	NR	NR	1.35007	1.04138	0.311782	0.909073	1.02276	1.44961	1.19685	1.28468
Brara.E02003.1	Unknown function	NR	NR	7.08645	8.4764	5.773	6.27449	6.2886	7.2755	6.73174	7.18613
Brara.E02004.1	imidazoleglycerol-phosphate dehydratase & EC_4.2 carbon-oxygen lyase	NR	NR	12.3036	13.4832	26.2271	27.9998	28.7133	21.1388	13.4326	13.0651
Brara.E02005.1	MAP3K-WNK protein kinase & EC_2.7 transferase transferring phosphorus-containing group	NR	NR	6.52769	6.70585	2.12512	1.51183	6.89666	5.71984	5.43854	6.63367
Brara.E02006.1	Unknown function	NR	NR	6.16387	0	0	0	6.04292	0	0	0
Brara.E02007.1	Unknown function	NR	NR	1.45342	1.61204	1.06662	1.75435	3.00813	1.98685	1.81103	1.52938
Brara.E02008.1	EC_1.13 oxidoreductase acting on single donor with incorporation of molecular oxygen (oxygenase)	NR	NR	1.34029	1.78387	1.70238	2.09578	2.84698	2.7483	2.50509	1.55879
Brara.E02009.1	alpha-type-3 component *(PAC) of 26S proteasome & EC_3.4 hydrolase acting on peptide bond (peptidase)	NR	NR	25.2446	22.8554	27.143	27.6852	41.0089	39.8708	30.4857	26.6289
Brara.E02010.1	Unknown function	NR	NR	421.833	426.768	1040.93	1103.51	1285.35	1302.66	773.218	585.212
Brara.E02011.1	RNA editing factor *(AEF1)	NR	NR	3.4387	3.03926	4.80446	4.70489	6.88292	7.12166	4.08683	3.46367
Brara.E02012.1	Unknown function	NE	NE	0.21065	0.210275	0	0.41607	0.413034	0.829331	0.205418	0.629978
Brara.E02013.1	transcriptional regulator of red/far-red light perception & FRS/FRF-type transcription factor	NR	NR	13.2253	12.3286	9.77672	10.435	8.74675	10.3654	11.9756	11.1262
Brara.E02014.1	Unknown function	NR	NR	4.69408	5.40049	4.76977	6.20725	6.16196	5.16831	2.94822	4.5208
Brara.E02015.1	Unknown function	NE	NE	0	0	0	0	0	0	0	0
Brara.E02016.1	GABA pyruvate transaminase & EC_2.6 transferase transferring nitrogenous group	NR	NR	16.7735	17.1793	43.7188	36.4227	19.3403	19.9462	6.93193	14.2696
Brara.E02017.1	RlmI-type rRNA methyltransferase	NR	NR	18.9892	20.1668	30.6116	27.3547	37.2332	29.019	22.416	21.7054
Brara.E02018.1	GABA pyruvate transaminase & EC_2.6 transferase transferring nitrogenous group	NE	NE	0	0	0.0630704	0	0.0608515	0	0.0605279	0
Brara.E02019.1	Unknown function	NR	NR	461.487	558.178	383.358	316.036	574.621	527.16	522.292	473.478
Brara.E02020.1	Unknown function	NR	NR	0.903874	0.676698	0.880181	1.15301	1.18152	1.22325	0.918151	0.638245
Brara.E02021.1	component *(eL27) of large ribosomal-subunit (LSU) proteome	NR	NR	268.054	298.985	219.333	265.739	352.741	292.825	242.655	247.379
Brara.E02022.1	EC_2.4 glycosyltransferase	NE	NE	0	0	0	0	0	0	0	0
Brara.E02023.1	Unknown function	NR	NR	78.1836	81.9466	39.7222	30.8852	53.6546	60.7924	83.866	93.5274
Brara.E02024.1	Unknown function	NE	NE	0	0	0	0	0	0	0	0
Brara.E02025.1	substrate adaptor of CUL3-based E3 ubiquitin ligase complex	NR	NR	16.076	14.4364	12.4879	13.0566	15.8822	22.0542	14.2846	16.8921
Brara.E02026.1	bHLH-type transcription factor	NE	NE	0	0.260565	0.13262	0.128895	0	0	0	0
Brara.E02027.1	Unknown function	NE	NE	0	0.849907	0	0	0.417359	0	0	0
Brara.E02028.1	Unknown function	NE	NE	0	0	0	0	0	0	0	0
Brara.E02029.1	Unknown function	NR	NR	0.142902	0	0.580824	0.564509	0	1.12521	0.139352	0.142455
Brara.E02030.1	Unknown function	NE	NE	0	0	0	0	0	0	0	0
Brara.E02031.1	Unknown function	NE	NE	0	0	0.140038	0.136104	0	0	0.134392	0.137385
Brara.E02032.1	Unknown function	NE	NE	0	0	0	0	0	0	0	0
Brara.E02033.1	Unknown function	NE	NE	0	0	0	0	0	0	0	0
Brara.E02034.1	Unknown function	NE	NE	0	0	0	0	0	0	0	0
Brara.E02035.1	regulatory protein *(CYCP(CYCU) of cell cycle	0.00238095	0	109.601	107.162	4.75934	6.10587	33.6127	28.3979	57.1849	101.602
Brara.E02036.1	component *(Pex22) of receptor monoubiquitination system	0.00952381	20	11.2465	9.54896	6.30503	6.89392	11.913	11.4511	7.56358	10.1805
Brara.E02037.1	histone methyltransferase *(ATXR2)	NR	NR	6.90509	8.08848	7.9472	8.41982	12.3649	11.0267	7.90167	7.30497
Brara.E02038.1	defensin *(PDF1)	NR	NR	11.6023	11.5817	1.9649	5.72914	7.58311	22.8392	1.88569	7.71073
Brara.E02039.1	EC_2.4 glycosyltransferase	NR	NR	2.0474	1.53281	4.53233	3.61068	0.645179	1.65531	0.784358	1.38497
Brara.E02040.1	Unknown function	0.00238095	12	0	0	1.26786	1.95106	0.611628	0.921067	0.101396	0.103654
Brara.E02041.1	abscisic acid UDP-glycosyltransferase & EC_2.4 glycosyltransferase	0.0309524	8	17.3549	16.2332	27.6278	23.8048	7.81401	9.61631	14.4793	18.1337
Brara.E02042.1	REM-type transcription factor	NE	NE	0	0.15526	0	0.500971	0	0	0	0.394119
Brara.E02043.1	abscisic acid UDP-glycosyltransferase & EC_2.4 glycosyltransferase	0.00952381	0	9.15789	7.895	3.31335	1.71291	4.35306	6.21397	4.60053	6.63949
Brara.E02044.1	organelle RNA splicing factor *(APO)	NR	NR	0.714149	0.611037	2.177	1.91434	2.90056	2.7112	1.79077	0.711919
Brara.E02045.1	abscisic acid UDP-glycosyltransferase & EC_2.4 glycosyltransferase	NE	NE	0	0	0.0692558	0	0	0	0	0
Brara.E02046.1	abscisic acid UDP-glycosyltransferase & EC_2.4 glycosyltransferase	NE	NE	0	0	0	0	0	0	0	0
Brara.E02047.1	isocitrate lyase & EC_4.1 carbon-carbon lyase	NE	NE	0	0	0	0	0	0	0	0
Brara.E02048.1	Unknown function	NE	NE	0	0	0	0	0	0	0.186568	0
Brara.E02049.1	Unknown function	0.00952381	12	0.491305	0.245215	5.86593	8.61239	3.0104	4.473	1.07798	0.489771
Brara.E02050.1	metabolite transporter *(DTX)	NE	NE	0	0	0.0692558	0	0	0.0675462	0	0
Brara.E02051.1	metabolite transporter *(DTX)	NR	NR	17.1611	19.4146	11.044	9.92671	8.74985	12.1648	19.285	21.5168
Brara.E02052.1	Unknown function	NE	NE	0	0	0	0	0	0	0	0
Brara.E02053.1	anion transporter *(NRT1/PTR)	NR	NR	85.4214	80.5042	15.4518	17.8562	16.4964	19.8533	75.6225	86.82
Brara.E02054.1	regulatory component B1 of PP2A phosphatase complexes	NR	NR	14.4784	13.7208	14.6498	15.2036	12.158	14.2504	9.94867	12.4235
Brara.E02055.1	component *(CERK1) of CERK1-LYK5 chitin receptor complex & LysM protein kinase & EC_2.7 transferase transferring phosphorus-containing group	0.0309524	12	1.57503	1.96528	3.15085	3.74286	2.46095	3.10045	1.87189	1.86451
Brara.E02056.1	Unknown function	0.00952381	0	47.1067	51.9388	15.681	15.4763	25.6101	27.6983	33.7845	50.5062
Brara.E02057.1	Unknown function	NR	NR	1.11975	1.71962	0.525141	1.02078	1.26667	0.254334	0.503971	0.858656
Brara.E02058.1	Unknown function	NR	NR	0.815829	2.17167	1.38164	2.14853	1.86625	2.6766	2.3867	1.62656
Brara.E02059.1	Unknown function	NR	NR	45.8017	42.6379	29.2838	31.0025	33.2989	47.1065	43.1587	55.4061
Brara.E02060.1	hydroxycinnamate glucosyltransferase *(HCAGT) & EC_2.4 glycosyltransferase	NR	NR	20.2806	20.0565	8.23032	7.50307	18.036	22.3715	45.0033	29.2306
Brara.E02061.1	Unknown function	NR	NR	10.6452	14.2436	9.43596	19.3217	10.2142	11.1463	14.4275	6.99936
Brara.E02062.1	Unknown function	NE	NE	0	0.196528	0.400107	0	0.193016	0	0	0
Brara.E02063.1	homologous recombination repair factor *(MDC1)	NR	NR	1.83319	1.53478	3.30489	3.97127	3.62343	3.49224	2.30666	1.70957
Brara.E02064.1	Unknown function	NR	NR	0.241637	0.180905	0.920753	1.01421	1.12526	0.89187	0.294545	0.240883
Brara.E02065.1	Unknown function	NE	NE	0.064893	0.0647774	0	0	0	0.0638711	0	0
Brara.E02066.1	component *(mS83) of small mitoribosomal-subunit proteome	0.0309524	12	8.3149	7.86324	16.4533	16.3369	14.9306	16.2818	10.5836	7.15466
Brara.E02067.1	component *(ALY) of DREAM cell cycle regulatory complex & MYB-RELATED transcription factor *(ALY)	NR	NR	7.66551	6.59908	7.10953	7.24008	5.67415	7.19034	6.62226	7.66722
Brara.E02068.1	oxidoreductase *(LBO) & EC_1.14 oxidoreductase acting on paired donor with incorporation or reduction of molecular oxygen	NR	NR	3.36899	3.63566	2.68314	3.41708	6.42723	20.6126	6.12667	8.44156
Brara.E02069.1	assembly factor of NADH dehydrogenase complex *(NDUFAF4)	NR	NR	12.0244	9.2069	7.89227	11.7456	15.7051	13.3782	11.3612	11.8561
Brara.E02070.1	Unknown function	NR	NR	10.583	7.94926	15.5449	15.4187	16.2307	21.1421	11.955	12.3257
Brara.E02071.1	Unknown function	NR	NR	0	0	2.75983	0	2.66273	2.67326	2.64857	2.70755
Brara.E02072.1	component *(MED6) of head module of MEDIATOR transcription co-activator complex	NR	NR	22.2926	24.1073	19.4576	23.1449	28.4398	35.0221	29.5427	24.5023
Brara.E02073.1	Unknown function	NE	NE	0	0	0	0	0	0	0	0
Brara.E02074.1	EC_2.7 transferase transferring phosphorus-containing group	NE	NE	0	0	0	0	0	0	0	0
Brara.E02075.1	bHLH-type transcription factor	NE	NE	0.203277	0.405831	0.206555	0.200754	0.0996443	0.200076	0.297343	0.405286
Brara.E02076.1	ELF3-type transcription factor & component *(ELF3) of circadian clock Evening complex (EC)	NE	NE	0	0	0.187819	0.514375	0	0.0566788	0	0
Brara.E02077.1	Unknown function	NE	NE	0	0	0	0	0	0	0	0
Brara.E02078.1	EC_2.1 transferase transferring one-carbon group & tRNA uridine-methyltransferase *(TRM2)	0.00952381	12	7.77278	6.16312	24.0305	20.96	22.4284	16.6029	11.934	8.73768
Brara.E02079.1	Unknown function	NR	NR	0	0	0	2.68231	2.66273	0	2.64857	0
Brara.E02080.1	histone H3 methylation reader (PWO) of PRC2 histone methylation complex	0.0309524	0	5.22134	4.65541	2.52399	3.55449	2.63399	3.94165	3.75695	4.64916
Brara.E02081.1	Unknown function	NE	NE	0	0	0	0	0	0	0	0
Brara.E02082.1	HYL1-interacting scaffold factor (CARP9) of miRNA biogenesis pathway	0.00238095	0	8.4372	8.9614	5.41056	5.74126	6.78376	6.81057	7.07378	8.38522
Brara.E02083.1	transcription factor *(DOF)	0.00952381	16	4.74494	4.73648	4.82145	7.45504	5.14609	7.64217	3.7858	3.22508
Brara.E02084.1	Unknown function	NE	NE	0	0	0	0	0	0	0	0
Brara.E02085.1	Unknown function	NR	NR	25.4322	27.2002	90.4481	17.9403	19.5903	17.8798	21.2576	18.1091
Brara.E02086.1	Unknown function	NE	NE	0	0	0	0	0	0	0.265189	0.271094
Brara.E02087.1	glycolipid transfer protein *(GLTP)	NR	NR	13.5788	10.3273	6.40609	6.70509	7.60704	11.1374	11.8228	12.8918
Brara.E02088.1	subfamily ABCC transporter	NR	NR	4.83732	5.26768	8.0207	8.6425	12.1794	17.8976	8.12641	7.12373
Brara.E02089.1	p-coumarate	NR	NR	2.06062	2.11254	4.58383	3.90507	2.62078	3.67263	4.83352	1.66556
Brara.E02090.1	p-coumarate	0.00952381	16	0.329416	0.32883	1.05997	1.73507	1.50711	1.8373	0.321235	0.273657
Brara.E02091.1	p-coumarate	NR	NR	9.71453	9.26503	7.00284	6.9708	7.90071	17.3408	14.6334	10.9701
Brara.E02092.1	Unknown function	NE	NE	0	0	0	0.11809	0	0	0	0
Brara.E02093.1	regulatory protein *(GluTRBP) of glutamyl-tRNA reductase activity	NR	NR	26.2578	29.9036	49.5062	45.9961	57.4955	40.1921	27.9196	25.5049
Brara.E02094.1	mannan synthesis accessory protein *(MSR)	NR	NR	2.36204	3.86867	8.66735	12.458	7.59905	8.68837	4.61389	1.4447
Brara.E02095.1	P2B-type calcium cation-transporting ATPase *(ACA)	NE	NE	0.0789682	0.0262759	0	0	0.0258062	0.181358	0.0276359	0
Brara.E02096.1	transcription factor *(C-GATA)	NR	NR	12.0828	9.47138	11.838	12.6301	13.07	13.831	9.13551	12.0927
Brara.E02097.1	class-I alpha-mannosidase I & EC_3.2 glycosylase	NR	NR	6.6484	6.42587	8.04239	9.32768	10.3977	12.8277	9.93073	6.62764
Brara.E02098.1	BBX class-V transcription factor	NE	NE	0.696454	0.173803	0.707685	0.515855	0.170697	0.514114	0.679156	0.520709
Brara.E02099.1	Unknown function	NR	NR	7.58682	5.18607	10.0554	12.7863	11.1569	11.201	6.35297	4.52144
Brara.E02100.1	Unknown function	NE	NE	0	0	0	0	0	0	0	0
Brara.E02101.1	Unknown function	NE	NE	0	0	0	0	0	0	0	0
Brara.E02102.1	Unknown function	NE	NE	0	0	0	0	0	0	0	0
Brara.E02103.1	Unknown function	NR	NR	1.76183	1.97186	1.51899	2.53084	2.77408	2.20701	1.45776	0.904774
Brara.E02104.1	Unknown function	NE	NE	0	0	0	0	0	0	0	0
Brara.E02105.1	wax lipid exporter *(CER5) & subfamily ABCG transporter	0.00238095	0	6.67122	6.52961	2.81717	3.46533	4.16202	3.92264	5.49169	5.31168
Brara.E02106.1	NAD kinase & EC_2.7 transferase transferring phosphorus-containing group	0.0309524	12	1.21966	0.869637	2.02683	1.89282	1.53737	1.90273	1.24601	1.15167
Brara.E02107.1	component *(PsbTn) of PS-II complex	NR	NR	375.713	407.93	272.083	294.9	377.961	364.967	389.622	341.698
Brara.E02108.1	scaffold protein NFU4/5 of mitochondrial ISC system transfer phase	NR	NR	25.7569	26.3412	27.8401	30.0507	38.001	39.6424	26.4715	26.5575
Brara.E02109.1	RNA editing factor *(ORRM1)	NR	NR	8.36895	8.70579	12.6216	10.4401	12.523	11.6187	8.59063	8.34282
Brara.E02110.1	accessory component *(Sec62) of co-translational insertion system	NR	NR	5.11097	7.79195	9.44254	12.3395	7.74379	11.7988	6.16208	7.3183
Brara.E02111.1	component *(NF-YA) of NF-Y transcription factor complex	0.0309524	4	5.31293	5.76464	4.10764	3.536	3.8499	4.09247	6.30728	6.44772
Brara.E02112.1	SIM-type cyclin-dependent kinase inhibitor	NR	NR	6.53392	7.97167	2.58194	4.30186	4.98222	6.07374	4.95572	5.42793
Brara.E02113.1	Unknown function	NR	NR	9.72196	8.57034	6.41477	7.73088	9.23761	11.5572	13.913	10.8244
Brara.E02114.1	C2H2 subclass WIP transcription factor	NE	NE	0	0	0	0	0	0	0	0
Brara.E02115.1	metal cation transporter *(ZTP)	NR	NR	16.8051	15.4848	16.9448	19.5328	25.22	22.0116	20.0435	13.6599
Brara.E02116.1	Unknown function	NE	NE	0	0	0	0	0	0	0	0
Brara.E02117.1	NEK protein kinase & EC_2.7 transferase transferring phosphorus-containing group	NR	NR	1.30912	1.96018	1.92145	2.80121	5.27634	5.36877	2.76598	1.81255
Brara.E02118.1	Unknown function	NE	NE	0	0	0	0	0	0	0	0
Brara.E02119.1	Unknown function	NE	NE	0	0	0	0	0	0	0	0
Brara.E02120.1	Unknown function	NE	NE	0	0	0	0	0	0	0	0
Brara.E02121.1	Unknown function	NE	NE	0	0	0	0	0	0	0	0
Brara.E02122.1	Unknown function	NR	NR	0	0	1.07294	0	1.03519	0	0	0
Brara.E02123.1	Unknown function	NE	NE	0	0	0	0	0	0	0	0
Brara.E02124.1	Unknown function	NR	NR	154.906	150.483	177.909	184.049	270.567	263.458	239.032	162.114
Brara.E02125.1	histone demethylase *(PKDM12)	0.0309524	16	0.388676	0	4.26539	4.29912	21.415	23.7949	0.303218	0.30997
Brara.E02126.1	component *(NOT9) of mRNA deadenylation CCR4-NOT complex	NR	NR	13.9644	17.2458	10.3115	10.3499	18.0041	19.0992	16.4843	17.5817
Brara.E02127.1	Unknown function	NR	NR	8.82805	7.51366	20.9624	20.7407	22.047	22.5915	10.4212	7.78148
Brara.E02128.1	component *(TOP6B) of somatic DNA topoisomerase VI complex	NR	NR	11.781	11.3606	10.6609	12.5567	12.683	13.4332	10.2312	12.409
Brara.E02129.1	EIL-type transcription factor & ethylene signal transducer *(EIN3/EIL)	NR	NR	33.3929	33.3202	31.0184	33.5914	33.5161	41.0234	34.2989	35.7111
Brara.E02130.1	component *(FIE) of PRC2 histone methylation complex	NE	NE	0	0	0.119916	0.116548	0	0.116155	0.115082	0
Brara.E02131.1	Unknown function	0.0309524	12	0.921371	0.229932	3.04274	6.82448	2.25823	1.36029	2.24622	1.83699
Brara.E02132.1	component *(MSH5) of MSH4-MSH5 Holliday junction stabilizing heterodimer	NR	NR	0.803973	0.656625	0.51987	1.01053	1.11064	1.00713	0.21382	0.364302
Brara.E02133.1	Unknown function	NR	NR	18.5497	20.7124	24.5855	27.6602	19.4077	24.3916	20.3055	21.5616
Brara.E02134.1	component *(eL37) of large ribosomal-subunit (LSU) proteome	NR	NR	9.40415	12.5165	3.18527	0	6.14641	12.3414	6.11372	6.24986
Brara.E02135.1	fatty acid transporter *(FAX) & fatty acid export protein *(FAX)	NR	NR	5.55541	5.04137	8.2109	5.9852	11.8831	9.94167	9.84988	7.5519
Brara.E02136.1	Unknown function	NE	NE	0	0	0.0833725	0	0	0.0807573	0	0
Brara.E02137.1	RLCK-VIIa receptor-like protein kinase & EC_2.7 transferase transferring phosphorus-containing group	NE	NE	0	0	0	0	0.0875033	0.087849	0.0870379	0
Brara.E02138.1	DNA polymerase *(POP)	0.00238095	16	8.60464	8.8199	9.50625	9.21071	15.9657	11.4816	7.46174	8.40507
Brara.E02139.1	SRP insertion system TIC-to-SRP handover factor *(LTD)	0.0309524	16	102.761	105.317	132.55	137.941	125.442	138.212	98.5063	98.9593
Brara.E02140.1	Unknown function	NE	NE	0	0	0	0	0	0.412528	0	0
Brara.E02141.1	Golgi-ER retrograde trafficking cargo receptor *(PDI-C)	NR	NR	0.778716	1.23077	0.461577	1.21766	1.20877	1.46904	1.32891	1.22912
Brara.E02142.1	Unknown function	NR	NR	10.4792	11.8165	12.2257	14.9487	16.3616	17.3813	16.0854	13.1549
Brara.E02143.1	Unknown function	NE	NE	0	0	0	0	0	0	0	0
Brara.E02144.1	regulatory protein *(NDR1) of effector-triggered immunity	NE	NE	0	0	0	0	0	0	0	0
Brara.E02145.1	Unknown function	NR	NR	1.07205	1.48173	1.8435	2.03604	2.34457	2.02917	2.41252	2.21962
Brara.E02146.1	deubiquitinase component *(GID6/UBP14) of GID ubiquitination complex	NR	NR	12.9758	13.6687	13.5826	12.4284	16.1732	16.6222	13.4166	13.5204
Brara.E02147.1	bHLH-type transcription factor	0.00238095	12	0.479509	0.478655	6.89098	7.23863	3.69364	3.50597	1.0688	0.546299
Brara.E02148.1	mRNA cap methyltransferase & EC_2.1 transferase transferring one-carbon group	NR	NR	5.94093	7.22426	6.66744	7.9293	7.82377	10.2795	7.36801	6.90857
Brara.E02149.1	organic cation transporter *(OCT)	0.00238095	0	15.9164	13.3888	0.726881	1.17744	5.3767	5.74999	7.7315	10.9938
Brara.E02150.1	histone *(H2A)	0.0309524	16	19.8876	19.2992	63.2013	80.7593	111.025	87.942	40.6222	14.864
Brara.E02151.1	Unknown function	NE	NE	0	0	0	0	0	0	0	0
Brara.E02152.1	Unknown function	NE	NE	0	0	0	0.163547	0.396398	0.162995	0.16149	0
Brara.E02153.1	UBQ ubiquitin-fold protein	NR	NR	42.4976	39.6893	48.1807	49.8139	32.49	44.7972	39.548	40.476
Brara.E02154.1	Unknown function	NE	NE	0.213976	0.160196	0.543567	0.528299	0.501286	0.473865	0.208662	0.053327
Brara.E02155.1	component *(FIE) of PRC2 histone methylation complex	NR	NR	1.90832	0.745403	0.843084	0.901343	1.13879	0.326655	0.728187	0.578979
Brara.E02156.1	Unknown function	NE	NE	0	0	0	0	0	0	0	0
Brara.E02157.1	component *(FIE) of PRC2 histone methylation complex	NE	NE	0.37557	0.0937253	0.190813	0.0927268	0.0920502	0	0	0.187199
Brara.E02158.1	monosaccharide transporter *(ERD6)	NE	NE	0	0	0	0	0	0	0	0
Brara.E02159.1	component *(COG4) of COG (Conserved-Oligomeric Golgi) complex	NR	NR	2.90597	2.32321	3.07983	2.19782	3.14567	2.14051	4.17893	2.704
Brara.E02160.1	monosaccharide transporter *(ERD6)	NE	NE	0	0	0	0	0	0	0	0
Brara.E02161.1	Unknown function	NR	NR	2.64733	1.51007	3.4586	7.09641	2.59539	6.32799	4.05677	3.39309
Brara.E02162.1	starch branching enzyme & EC_2.4 glycosyltransferase	0.00238095	12	1.95773	2.08452	20.9539	16.9497	15.1626	9.21699	3.72276	2.34194
Brara.E02163.1	snRNA export adaptor *(PHAX)	0.0309524	12	4.14579	3.07043	5.57156	6.73581	5.11333	5.66005	4.43406	3.19962
Brara.E02164.1	ribonuclease *(RTL2)	NR	NR	2.53823	2.18423	1.95661	1.72877	2.05939	3.01514	2.73125	2.70481
Brara.E02165.1	RING-H2-class ATL-subclass E3 ubiquitin ligase	0.0309524	0	4.17872	3.12846	0.176921	0.171952	0.170697	1.02823	2.03747	2.77712
Brara.E02166.1	threonine reactive imine intermediate deaminase *(RidA)	NR	NR	121.083	133.439	105.747	109.978	173.944	184.313	145.009	124.009
Brara.E02167.1	Unknown function	NR	NR	9.92378	8.70778	7.07493	13.9895	11.4552	15.3602	14.9842	15.5572
Brara.E02168.1	Unknown function	NR	NR	6.49539	6.48382	3.95045	4.91641	6.36794	7.55973	7.21252	8.55472
Brara.E02169.1	Unknown function	NR	NR	0.568608	1.13519	0.577778	0.561548	0.557451	1.11931	0.554486	0.566833
Brara.E02170.1	aspartate transcarbamoylase *(ATC)	NR	NR	3.93575	3.76156	22.6255	25.5462	29.5459	19.9397	6.61333	3.83377
Brara.E02171.1	substrate binding component *(TGD2) of TGD lipid importer complex	NR	NR	24.3892	22.9014	31.8862	31.8323	36.7835	32.2336	26.2896	24.3459
Brara.E02172.1	subgroup ERF-VIII transcription factor	0.0309524	4	21.3887	18.3005	15.3515	12.9086	12.1487	12.5798	19.2021	21.1527
Brara.E02173.1	Unknown function	NR	NR	2.59354	1.88921	2.49291	2.00754	1.09952	2.34572	2.05064	3.35409
Brara.E02174.1	regulatory protein *(EHD) involved in endocytic recycling	0.00952381	12	6.62492	6.04789	9.95379	10.8485	9.49258	10.3661	7.28863	6.77357
Brara.E02175.1	SMARCF component *(LFR) of SWI/SNF chromatin remodeling complex	NR	NR	1.46469	1.83804	1.53083	1.48783	1.27184	1.23567	0.979411	1.29324
Brara.E02176.1	lipopolysaccharide-binding protein *(LBR) involved in bacterial elicitor response	NR	NR	3.97051	3.71045	1.41638	1.20974	0.911034	1.74612	2.5538	4.80027
Brara.E02177.1	Unknown function	NR	NR	1.99039	2.86988	4.19478	6.40664	5.05901	4.0632	3.30681	1.8372
Brara.E02178.1	Unknown function	NE	NE	0	0	0	0	0	0	0	0
Brara.E02179.1	Unknown function	NR	NR	5.9408	5.27131	6.15855	7.0523	4.4123	7.14663	7.72434	7.59723
Brara.E02180.1	solute transporter *(MTCC)	0.0309524	12	1.72594	2.87144	27.9629	26.6093	19.6469	13.9676	4.5817	1.52938
Brara.E02181.1	Unknown function	0.0309524	12	30.2707	29.1139	70.7228	63.9357	71.7006	58.2831	36.6292	37.0043
Brara.E02182.1	Unknown function	NE	NE	0	0	0	0	0	0	0	0
Brara.E02183.1	C13-class (Legumain) asparaginyl endopeptidase & programmed cell death cysteine proteinase *(VPE) & EC_3.4 hydrolase acting on peptide bond (peptidase)	NE	NE	0.135293	0.0675259	0	0.20042	0.198957	0.0665811	0.0659663	0.13487
Brara.E02184.1	EC_2.7 transferase transferring phosphorus-containing group & RLCK-IXb receptor-like protein kinase	NR	NR	1.63689	2.20232	1.55482	1.79229	2.68625	3.4674	2.81077	2.09294
Brara.E02185.1	Unknown function	NR	NR	2.78742	2.3074	1.9343	2.34996	2.99933	4.08182	2.78448	3.25313
Brara.E02186.1	Unknown function	NE	NE	0.320122	0	0.325284	0	0	0	0	0
Brara.E02187.1	triterpenoid synthase	NE	NE	0.30568	0.38142	0.232957	0.0754713	0.0749206	0	0	0.152363
Brara.E02188.1	EC_1.14 oxidoreductase acting on paired donor with incorporation or reduction of molecular oxygen	NE	NE	0	0	0	0	0	0	0.0590406	0
Brara.E02189.1	isoprenyl diphosphate synthase *(IDS) & EC_2.5 transferase transferring alkyl or aryl group, other than methyl group	NE	NE	0	0	0	0	0	0	0	0
Brara.E02190.1	triterpenoid synthase & EC_5.4 intramolecular transferase	NE	NE	0.419669	0.209461	0.0533046	0.103615	0.0514293	0.103265	0	0
Brara.E02191.1	CLE precursor polypeptide	NE	NE	0	0	0	0	0	0	0	0
Brara.E02192.1	Unknown function	NR	NR	0	15.4191	15.6957	7.6274	0	7.60166	15.0629	0
Brara.E02193.1	Unknown function	NE	NE	0	0	0	0	0	0	0	0
Brara.E02194.1	Unknown function	0.0309524	16	7.93902	7.92488	8.45739	9.48442	9.91736	8.31813	6.61803	7.53129
Brara.E02195.1	EC_1.14 oxidoreductase acting on paired donor with incorporation or reduction of molecular oxygen	NE	NE	0	0	0	0	0.0597567	0	0	0
Brara.E02196.1	E2 ubiquitin-conjugating protein	NR	NR	23.8773	18.9346	18.0271	11.5422	18.8124	16.2445	21.5922	19.653
Brara.E02197.1	subunit alpha of CCT chaperonin folding complex *(CCT1)	0.0309524	12	8.21648	9.44481	25.0462	30.4284	29.6583	24.262	10.5882	9.16153
Brara.E02198.1	hexokinase	NR	NR	2.34254	2.70759	2.69352	1.64377	3.80749	4.36861	2.94563	2.45814
Brara.E02199.1	Unknown function	0.00952381	20	7.68523	8.11298	6.01206	6.82834	8.50725	8.31481	7.65364	8.07237
Brara.E02200.1	Unknown function	NE	NE	0	0	0	0	0	0	0	0
Brara.E02201.1	A1-class (Pepsin) protease & EC_3.4 hydrolase acting on peptide bond (peptidase)	NR	NR	2.36762	2.70104	8.45468	10.2214	7.42773	10.1203	2.50672	1.82075
Brara.E02202.1	chromatin remodeling factor *(Ris1)	0.0309524	16	1.61893	1.53525	2.26193	2.31831	2.65851	3.02753	1.97341	1.25076
Brara.E02203.1	Unknown function	NE	NE	0	0	0	0	0	0	0	0
Brara.E02204.1	channel-forming component *(Tom40) of outer mitochondrion membrane TOM translocation system	NR	NR	16.4624	13.3241	32.8906	33.6146	43.729	39.5226	22.4533	17.5199
Brara.E02205.1	Unknown function	NE	NE	0	0	0	0	0	0	0	0
Brara.E02206.1	PP6 phosphatase & EC_3.1 hydrolase acting on ester bond	NR	NR	6.63507	8.56749	7.37977	5.85477	6.96767	7.58044	5.71663	7.50741
Brara.E02207.1	Unknown function	NE	NE	0	0	0	0	0.404647	0	0	0
Brara.E02208.1	Unknown function	NE	NE	0	0	0	0	0	0	0	0
Brara.E02209.1	Unknown function	NR	NR	2.98991	3.49415	2.14892	1.65644	2.2163	3.66059	4.05347	2.90788
Brara.E02210.1	class VIII myosin microfilament-based motor protein	NR	NR	7.54019	7.19197	4.90615	6.28622	12.0825	12.7998	9.59085	7.87474
Brara.E02211.1	RING-H2-class BTL-subclass E3 ubiquitin ligase	NR	NR	4.89569	7.01137	5.61359	7.36623	7.35556	6.53403	5.18923	6.02413
Brara.E02212.1	monosaccharide transporter *(STP)	NR	NR	18.0849	19.2987	19.0613	16.0931	14.0267	19.242	8.89	16.7701
Brara.E02213.1	Unknown function	NE	NE	0	0	0	0	0	0	0.0760225	0.0777154
Brara.E02214.1	RING-H2-class CTL-subclass E3 ubiquitin ligase	NR	NR	6.00714	7.49555	7.19402	6.14444	8.20291	8.97439	6.27637	7.16468
Brara.E02215.1	Unknown function	NE	NE	0	0	0	0	0	0	0	0
Brara.E02216.1	Unknown function	NR	NR	7.23744	0	3.67708	7.14759	3.54772	3.56173	0	0
Brara.E02217.1	scaffold protein NBP35 of cytosolic CIA system assembly phase	0.0309524	12	7.17165	6.96539	19.203	23.9277	17.1022	15.8344	9.73424	6.47298
Brara.E02218.1	pre-mRNA-processing protein *(PRP40C)	NR	NR	5.04393	6.82038	6.65194	6.57108	5.40087	5.38701	4.63958	5.7414
Brara.E02219.1	Unknown function	0.0309524	0	13.6935	14.2499	7.18454	6.93854	9.73959	6.6949	10.1242	12.714
Brara.E02220.1	Unknown function	0.0309524	12	9.92378	9.58655	36.7571	32.8793	34.8363	22.6858	18.4181	9.8928
Brara.E02221.1	plastid-nucleoid partitioning factor *(YLMG1)	0.0309524	12	91.1721	91.7005	177.374	168.804	198.949	158.528	114.214	101.753
Brara.E02222.1	Unknown function	NE	NE	0	0	0	0	0	0	0	0
Brara.E02223.1	Unknown function	NE	NE	0	0	0	0	0	0	0	0
Brara.E02224.1	Unknown function	NE	NE	0	0	0	0	0	0	0	0
Brara.E02225.1	Unknown function	NE	NE	0	0	0	0	0	0	0	0
Brara.E02226.1	Unknown function	NR	NR	6.57603	5.58633	5.75345	8.30911	7.03217	6.93381	5.00788	7.0884
Brara.E02227.1	Unknown function	NE	NE	0	0	0	0	0	0	0.390599	0
Brara.E02228.1	Unknown function	NE	NE	0	0	0	0	0	0	0	0
Brara.E02229.1	Unknown function	NE	NE	0	0	0	0	0	0	0	0
Brara.E02230.1	RAB5 nucleotide exchange factor *(VPS9)	NR	NR	3.38232	3.44382	3.43686	5.01049	2.85172	4.66068	3.10042	3.6415
Brara.E02231.1	helicase component *(eIF4A3) of RNA quality control Exon Junction complex	0.0309524	16	22.9232	23.1977	28.8886	30.9614	34.5639	30.3263	23.0866	21.3764
Brara.E02232.1	methionine analog aminotransferase *(MAAT) & branched-chain aminotransferase *(BCAT) & valine/leucine/isoleucine aminotransferase & valine/leucine/isoleucine aminotransferase & EC_2.6 transferase transferring nitrogenous group	NR	NR	0	0	0.093464	3.27019	0.721407	1.99171	12.109	0.183387
Brara.E02233.1	Unknown function	0.00238095	0	97.8302	96.3872	4.54863	4.3746	15.2753	14.2405	39.6238	54.3194
Brara.E02234.1	Unknown function	NE	NE	0	0	0	0	0	0	0	0
Brara.E02235.1	bifunctional alpha-L-arabinofuranosidase and beta-D-xylosidase *(BXL) & EC_3.2 glycosylase	NR	NR	1.62622	1.96309	2.99746	4.14579	7.34124	9.30587	5.01565	2.37516
Brara.E02236.1	metal cation transporter *(MRS/MGT)	NR	NR	12.2633	10.9774	7.99133	9.28074	8.75563	11.8078	9.81395	12.225
Brara.E02237.1	Unknown function	0.00952381	12	8.04312	9.5342	15.9626	17.2518	15.2778	12.2458	13.2357	10.2731
Brara.E02238.1	Unknown function	NR	NR	5.44586	0	44.2694	32.2695	10.678	5.3601	0	0
Brara.E02239.1	Unknown function	NE	NE	0	0	0	0	0	0	0	0
Brara.E02240.1	pre-mRNA-processing protein *(PRP40A/B)	NR	NR	6.33327	7.25426	4.30015	4.29466	6.46651	6.40589	6.85903	6.42987
Brara.E02241.1	MADS/AGL-type transcription factor	NE	NE	0	0	0	0.122973	0	0	0	0
Brara.E02242.1	Unknown function	NE	NE	0.0913606	0.0911979	0.0928339	0	0.089568	0	0	0.0910754
Brara.E02243.1	subcluster H/CPL3-4 phosphatase	NR	NR	1.73248	1.6141	0.469444	0.798452	0.905858	1.25048	0.90104	1.72707
Brara.E02244.1	C2H2-type subclass ZAT transcription factor	NR	NR	0.940788	2.14654	0.136566	0.530919	0	0.396845	1.57272	1.60774
Brara.E02245.1	Unknown function	NE	NE	0	0	0	0	0	0	0	0
Brara.E02246.1	Unknown function	NE	NE	0	0	0	0	0	0	0	0
Brara.E02247.1	Unknown function	NE	NE	0.179891	0.179571	0	0.355316	0.881808	0.177059	0	0
Brara.E02248.1	MADS/AGL-type transcription factor	NE	NE	0	0	0	0	0	0	0	0
Brara.E02249.1	amino acid transporter *(LAT)	NR	NR	0.458644	1.17727	3.7949	4.33537	2.18399	2.19262	2.74741	0.718476
Brara.E02250.1	Unknown function	NR	NR	0	0.605717	0	0.599264	0	1.79173	0.591728	0.604904
Brara.E02251.1	GTPase effector *(BDR)	NR	NR	12.153	10.9249	11.6667	13.9251	12.4411	13.9442	13.0952	11.7135
Brara.E02252.1	PHD-type transcription factor	NR	NR	3.96745	3.43814	3.45551	3.18622	3.80412	4.50574	3.99646	3.95507
Brara.E02253.1	Unknown function	NR	NR	0.855187	0	6.95182	4.05393	8.84984	3.36688	6.67158	0
Brara.E02254.1	bHLH-type transcription factor	NE	NE	0	0.266994	0.407675	0.660374	0	0.131629	0.260827	0.266635
Brara.E02255.1	proton	NR	NR	15.8296	15.7266	28.3579	27.0269	27.0513	29.1345	19.3471	16.6272
Brara.E02256.1	ER-tubule curvature-inducing protein *(Reticulon)	0.00238095	0	17.5913	22.828	8.34166	7.52826	10.9226	12.3124	17.1544	16.9518
Brara.E02257.1	EC_1.1 oxidoreductase acting on CH-OH group of donor & cinnamyl-alcohol dehydrogenase *(CADC/CADD)	0.00238095	0	99.4906	97.5077	27.2957	33.6748	42.2962	42.5524	79.4679	79.0735
Brara.E02258.1	mitochondrial RNA pseudouridine synthase *(PUS3/4)	NR	NR	12.6675	13.4394	9.7044	10.6108	12.549	14.4917	11.7708	13.7519
Brara.E02259.1	Unknown function	NE	NE	0	0	0	0	0	0	0	0
Brara.E02260.1	Unknown function	NE	NE	0	0	0	0	0	0	0	0
Brara.E02261.1	LRR-XII protein kinase & EC_2.7 transferase transferring phosphorus-containing group	0.0309524	0	7.20331	6.55772	3.60118	2.53254	3.61573	3.91361	5.84431	7.29571
Brara.E02262.1	phosphatidylinositol 3-phosphate phosphatase *(PTEN) & EC_3.1 hydrolase acting on ester bond	NR	NR	14.1915	16.6556	24.3632	23.8798	16.3887	20.0745	14.5126	15.3555
Brara.E02263.1	EC_3.4 hydrolase acting on peptide bond (peptidase) & C1-class subclass RD21/XCP thiol protease	NE	NE	0	0	0	0.0870005	0	0.173414	0	0
Brara.E02264.1	C1-class subclass RD21/XCP thiol protease & EC_3.4 hydrolase acting on peptide bond (peptidase)	NR	NR	6.20049	5.27509	2.0047	3.27051	1.86509	3.25947	1.99259	2.38816
Brara.E02265.1	U-Box-group-III E3 ubiquitin ligase	NR	NR	10.3349	10.013	3.08868	3.00192	4.76803	4.11372	10.2652	10.4541
Brara.E02266.1	Unknown function	0.0309524	12	2.94667	2.7709	6.59589	6.36844	4.68915	5.17004	4.66421	2.04346
Brara.E02267.1	mRNA poly-A-tail binding factor *(PABP)	NE	NE	0	0	0	0	0	0	0	0
Brara.E02268.1	Unknown function	NR	NR	0.413095	0.274906	1.11935	0.747939	0.539986	0.27106	0.469975	0.343172
Brara.E02269.1	Unknown function	NE	NE	0	0	0.161214	0.391714	0.311085	0.0780785	0	0.0790801
Brara.E02270.1	URK-1 protein kinase & EC_2.7 transferase transferring phosphorus-containing group	0.0309524	12	1.20118	1.29128	2.20639	2.69192	1.31349	1.86435	1.48672	1.28954
Brara.E02271.1	bZIP class-A transcription factor	NR	NR	14.1582	16.06	8.33434	8.3339	9.27823	12.8856	16.6889	17.5322
Brara.E02272.1	EC_2.4 glycosyltransferase & alpha-1,3-fucosyltransferase	NR	NR	1.10711	1.53491	0.749975	0.546681	0.964786	1.51344	1.73937	0.981024
Brara.E02273.1	abscisic acid hydroxylase & EC_1.14 oxidoreductase acting on paired donor with incorporation or reduction of molecular oxygen	NE	NE	0.332424	0.132733	0.337785	0.459616	0.391082	0.327189	0.194501	0.0662773
Brara.E02274.1	ceramide synthase	NR	NR	6.34507	5.51273	2.02974	3.01711	5.29901	9.02078	7.33332	7.26234
Brara.E02275.1	Unknown function	NE	NE	0.124519	0.124297	0.126527	0	0.122076	0	0.242853	0.12413
Brara.E02276.1	subcluster H/CPL3-4 phosphatase	NE	NE	0.118013	0	0	0	0	0	0	0
Brara.E02277.1	Unknown function	NE	NE	0.0793278	0.395932	0.403035	0.235029	0	0.0780785	0.232073	0.15816
Brara.E02278.1	Unknown function	NR	NR	3.7819	3.6931	2.8404	2.923	2.25686	3.96511	4.97075	6.22886
Brara.E02279.1	Unknown function	NE	NE	0	0	0	0	0	0	0	0
Brara.E02280.1	Unknown function	NR	NR	9.5632	8.50131	8.65382	9.80307	8.91233	11.2093	10.0084	8.81225
Brara.E02281.1	Unknown function	NE	NE	0	0	0	0	0	0	0	0
Brara.E02282.1	thylakoid biogenesis chaperone *(SCO2/CYO1) & protein disulfide isomerase *(SCO2/CYO1)	NR	NR	6.3418	9.94794	11.2771	11.184	11.9906	8.91705	6.62603	8.80565
Brara.E02283.1	chromatin remodeling factor *(RAD54)	NR	NR	0.512801	0.639859	1.66091	2.56382	3.04785	2.08199	0.812605	0.28755
Brara.E02284.1	Unknown function	NE	NE	0	0	0	0	0	0	0	0
Brara.E02285.1	component *(ATG2) of autophagosome ATG9-2-18 membrane shuttling complex	0.00952381	0	9.7938	9.67187	6.35088	5.93622	6.72847	8.3592	8.15078	9.46511
Brara.E02286.1	regulatory protein (PARC6) of plastid division FtsZ assembly	NR	NR	5.49646	6.29138	7.22339	8.64896	12.1423	9.41323	6.96793	5.80806
Brara.E02287.1	Unknown function	NR	NR	4.86892	3.40217	0.494744	1.44254	3.81871	1.9169	4.74799	8.25132
Brara.E02288.1	regulatory factor *(RBP45/47) of mRNA stress granule formation	0.00952381	0	35.9801	36.1572	14.3558	12.5425	20.4078	22.7496	21.3984	33.8612
Brara.E02289.1	CRK protein kinase & EC_2.7 transferase transferring phosphorus-containing group	0.00238095	20	9.0619	8.04997	3.24492	4.28745	9.08731	10.8041	6.3453	7.58638
Brara.E02290.1	regulatory protein *(LARP6) of mRNA quality control	NE	NE	0	0.0716382	0	0	0.140716	0	0	0
Brara.E02291.1	Unknown function	NR	NR	5.95813	5.80758	6.62402	6.16106	4.81042	5.17438	4.44306	5.66002
Brara.E02292.1	Kinesin-12-type motor protein *(POK) of phragmoplast integrity & Kinesin-12-type motor protein	NR	NR	0.955534	1.31528	0.848298	1.51981	3.4809	2.24727	1.59878	0.932498
Brara.E02293.1	Unknown function	0.0309524	0	1274.27	1320.39	168.889	88.9119	794.368	742.977	411.955	938.909
Brara.E02294.1	Unknown function	NE	NE	0	0	0	0	0	0	0	0
Brara.E02295.1	EC_1.14 oxidoreductase acting on paired donor with incorporation or reduction of molecular oxygen	NR	NR	1.14657	1.90755	1.16506	1.32106	0.655709	1.22256	0.465873	0.666745
Brara.E02296.1	EC_1.14 oxidoreductase acting on paired donor with incorporation or reduction of molecular oxygen	NE	NE	0.283643	0.755034	0.864651	0.186748	0.463462	0.465293	0.553197	0.37701
Brara.E02297.1	REM-type transcription factor & regulatory protein *(VRN1) of PRC1 complex	NR	NR	26.5886	22.5185	14.1945	17.612	20.416	23.613	17.9123	25.0871
Brara.E02298.1	RNA editing factor *(MEF20)	NR	NR	0.0668126	0.73363	1.3578	2.04548	1.17903	1.38097	0.716686	0.266416
Brara.E02299.1	REM-type transcription factor	NR	NR	8.87029	9.40789	4.31889	10.2202	9.78326	10.0038	6.66769	3.50019
Brara.E02300.1	metal cation transporter *(MRS/MGT)	0.00238095	12	0.45852	0.457704	7.68759	7.6226	1.42349	1.57955	0.596177	0.609452
Brara.E02301.1	Unknown function	NE	NE	0.345123	0.206705	0.280551	0.477173	0.13534	0.543501	0.269241	0.137618
Brara.E02302.1	proteasome assembly chaperone PAC2	NR	NR	10.9839	11.6668	18.2343	17.1277	11.6681	13.6064	9.06889	9.64667
Brara.E02303.1	RING-H2-class ATL-subclass E3 ubiquitin ligase	NR	NR	7.50341	7.12994	5.35175	5.55769	5.72933	8.16638	6.05064	5.46614
Brara.E02304.1	component *(Tic62) of inner envelope TIC translocation system & protein involved in ferredoxin-NADP oxidoreductase membrane-tethering *(TIC62)	NR	NR	88.22	84.5441	94.4185	84.8967	84.2772	73.5078	86.2123	77.4025
Brara.E02305.1	component *(uS17m) of small mitoribosomal-subunit proteome	0.0309524	16	47.3303	40.5831	48.0935	44.9448	66.6279	49.5711	43.1961	33.2697
Brara.E02306.1	mTERF-type transcription factor	NR	NR	9.69526	8.90376	11.2965	8.42591	15.208	15.2681	9.70659	15.2063
Brara.E02307.1	ubiquitin-binding adaptor *(UFD3)	NR	NR	4.73656	4.41292	4.49208	4.9896	4.79841	6.83756	4.92685	3.93481
Brara.E02308.1	Unknown function	NE	NE	0	0	0	0	0	0	0	0
Brara.E02309.1	1-acylglycerol-3-phosphate O-acyltransferase	NR	NR	9.65897	10.8689	10.1716	12.8344	10.1581	12.0132	10.9604	9.19114
Brara.E02310.1	Unknown function	NR	NR	3.79958	3.79281	1.54434	2.25144	3.72502	7.47948	3.70521	6.06034
Brara.E02311.1	Unknown function	NE	NE	0.0444565	0.221887	0.361387	0.439046	0.305089	0.306295	0.260114	0.221589
Brara.E02312.1	G-class RAB GTPase	0.00238095	20	48.1752	43.6996	34.4684	29.729	49.8536	49.9711	39.9604	39.3961
Brara.E02313.1	PERK protein kinase & EC_2.7 transferase transferring phosphorus-containing group	NE	NE	0	0	0	0	0	0	0	0
Brara.E02314.1	Unknown function	0.00238095	0	22.4442	25.9417	6.00161	8.16625	11.774	12.0143	14.5912	21.1965
Brara.E02315.1	component *(ISY1/MAC8) of MAC spliceosome-associated complex	NR	NR	17.4321	14.9486	12.4825	14.7893	16.5166	11.4	8.32846	13.8788
Brara.E02316.1	actin filament protein	NR	NR	194.236	197.78	93.2654	95.7611	154.521	168.806	115.086	131.093
Brara.E02317.1	regulatory ubiquitin-protein ligase *(PRU2) & RING-H2-class ATL-subclass E3 ubiquitin ligase	NR	NR	2.8975	2.89233	3.49626	4.47113	3.90588	3.92132	3.17872	2.52739
Brara.E02318.1	RING-H2-class ATL-subclass E3 ubiquitin ligase	0.00952381	0	10.2786	11.726	5.96819	4.71295	7.55768	7.7682	8.41242	10.9784
Brara.E02319.1	accessory component *(ATG13) of ATG1-13 autophagosome assembly control complex	NR	NR	0.479553	0.478699	0.054143	0.368355	0.156715	0.472002	1.03921	1.00923
Brara.E02320.1	component *(uS6m) of small mitoribosomal-subunit proteome	0.00238095	12	13.8005	12.2866	39.0371	48.9912	36.5667	38.5468	14.5489	15.9883
Brara.E02321.1	component *(eL30) of large ribosomal-subunit (LSU) proteome	NR	NR	162.493	149.512	282.548	331.084	430.252	318.864	203.768	126.391
Brara.E02322.1	chromatin stabilizing factor *(TSK)	NR	NR	0.560319	0.537809	1.62047	1.74522	2.17617	1.44237	0.987729	0.365219
Brara.E02323.1	IDA/IDL precursor polypeptide	NE	NE	0	0	0	0	0	0	0	0
Brara.E02324.1	Unknown function	NE	NE	0	0	0	0	0	0	0	0
Brara.E02325.1	Unknown function	NE	NE	0	0	0.098477	0	0	0.0953879	0.0945072	0
Brara.E02326.1	E3 ubiquitin ligase	NR	NR	6.08705	7.0514	6.49065	8.60903	5.15719	8.65394	9.01373	7.34159
Brara.E02327.1	Unknown function	NR	NR	2.21757	2.9515	3.00444	2.46809	3.62343	3.81964	2.52291	2.39487
Brara.E02328.1	plastidial UMP kinase *(PUMPKIN)	0.00952381	12	56.9075	54.0771	111.741	95.8017	107.115	88.7013	61.9765	60.9695
Brara.E02329.1	Unknown function	NE	NE	0.700152	0.51253	0.901161	0.829751	0.823696	0.826951	0.682763	0.558373
Brara.E02330.1	glucuronosyltransferase *(GUX)	NR	NR	0.825958	1.19093	0.466265	0.589119	0.719779	0.541967	0.626457	0.640406
Brara.E02331.1	MADS/AGL-type transcription factor	NE	NE	0	0	0	0	0	0	0	0
Brara.E02332.1	uracil repair DNA glycosylase *(UNG)	NR	NR	0.316796	0	0.536508	0.834301	0.828213	1.14329	0.411904	0.210538
Brara.E02333.1	protein S-acyltransferase *(PAT11)	NR	NR	5.70258	5.39799	3.09708	3.15583	3.37369	2.66737	2.92002	4.9591
Brara.E02334.1	regulatory protein *(NCL) of rRNA transcription	NR	NR	7.57555	5.16741	16.8067	22.8186	19.8051	19.3863	8.74177	7.42604
Brara.E02335.1	regulatory protein *(NCL) of rRNA transcription	0.0309524	12	6.24706	6.63187	11.5873	12.1921	11.2282	12.883	9.52465	8.30341
Brara.E02336.1	regulatory RNA helicase *(RH27/RH51) of miRNA biogenesis pathway	NR	NR	2.11049	2.3995	9.80616	10.7603	9.86489	7.16663	2.27285	1.72058
Brara.E02337.1	Unknown function	NE	NE	0	0	0	0	0	0	0	0
Brara.E02338.1	ssDNA-binding protein *(SSB)	0.00238095	12	1.87352	2.05721	14.0877	17.3925	12.6737	12.3549	2.55779	2.98828
Brara.E02339.1	Oleosin-type lipid droplet structural protein	NE	NE	0	0	0	0	0	0	0	0
Brara.E02340.1	Unknown function	NE	NE	0	0	0	0	0	0	0	0
Brara.E02341.1	Unknown function	NE	NE	0	0	0	0	0	0	0	0
Brara.E02342.1	Unknown function	NE	NE	0	0	0.0789887	0.07677	0	0.153022	0	0.154985
Brara.E02343.1	class-II histone deacetylase	0.0309524	0	18.5337	17.0906	7.06222	7.7009	11.9636	15.2355	11.294	16.1664
Brara.E02344.1	DVL/RTFL precursor polypeptide	NE	NE	0	0	0	0	0	0	0	0
Brara.E02345.1	Unknown function	NR	NR	8.931	8.91509	18.15	35.2805	30.6451	26.3711	30.4822	8.90312
Brara.E02346.1	Unknown function	NR	NR	5.70727	5.27509	7.804	7.72397	4.14465	6.3109	5.70294	5.61921
Brara.E02347.1	A1-class (Pepsin) protease & EC_3.4 hydrolase acting on peptide bond (peptidase)	NR	NR	35.4966	33.1084	101.464	106.128	46.8481	66.3651	72.2906	53.0586
Brara.E02348.1	Golgin-type membrane tethering protein *(CASP)	NR	NR	7.12147	6.54146	5.31274	6.76597	7.10614	6.95795	6.40314	7.81815
Brara.E02349.1	Unknown function	NE	NE	0	0	0	0	0	0	0	0
Brara.E02350.1	Unknown function	NE	NE	0	0	0	0	0	0	0	0
Brara.E02351.1	Unknown function	0.00952381	12	3.73966	3.19972	16.7199	14.4564	16.5507	11.0423	5.20969	4.36707
Brara.E02352.1	component *(NDUFB10/PDSW) of NADH dehydrogenase beta subcomplex	NR	NR	31.4896	28.0872	27.2147	33.6992	42.7352	54.0923	31.3214	25.9117
Brara.E02353.1	NAC-type transcription factor	NE	NE	0	0	0	0	0	0	0	0
Brara.E02354.1	Unknown function	NE	NE	0.537974	0.613733	0.624743	0.531295	0.376727	0.605145	0.299779	0.229841
Brara.E02355.1	Unknown function	NE	NE	0	0	0	0.967468	0	0.964204	0	0
Brara.E02356.1	SMARCF component *(LFR) of SWI/SNF chromatin remodeling complex & RNA polymerase-IV-positioning factor *(SHH)	NR	NR	6.33592	6.53545	5.79428	5.31867	5.38338	8.21092	6.28153	4.94764
Brara.E02357.1	Unknown function	0.00952381	12	4.26653	4.47012	16.6606	14.7649	9.78295	12.2857	4.47003	4.49927
Brara.E02358.1	Unknown function	NE	NE	0.58982	0.92521	0.513713	0.499284	0.483055	0.331733	0.410837	0.671976
Brara.E02359.1	Unknown function	NE	NE	0.437941	0.29144	0.445003	0.288335	0.286232	0.143681	0.142355	0.145524
Brara.E02360.1	Unknown function	NE	NE	0	0	0	0	0	0	0	0
Brara.E02361.1	Unknown function	NR	NR	9.70298	8.91084	5.3241	5.94116	9.89309	9.35917	10.4082	9.67269
Brara.E02362.1	iron cation sensor protein *(HRZ/BRUTUS)	NR	NR	24.3619	23.2709	11.5839	10.3768	33.6528	14.4454	21.0953	20.8612
Brara.E02363.1	large subunit delta of AP-3 Golgi to vacuole cargo adaptor complex	NR	NR	5.58756	5.88557	4.4237	4.97652	4.873	5.29713	4.57965	4.92084
Brara.E02364.1	Unknown function	NR	NR	115.779	115.573	108.666	125.689	130.837	166.15	237.012	148.898
Brara.E02365.1	Unknown function	NR	NR	4.06149	2.67581	5.77778	4.73305	3.82252	4.47723	2.53479	3.64393
Brara.E02366.1	Unknown function	NE	NE	0	0	0	0	0	0	0	0
Brara.E02367.1	Unknown function	NE	NE	0	0	0	0	0	0	0	0
Brara.E02368.1	component *(mS35) of small mitoribosomal-subunit proteome	NR	NR	15.4158	15.0112	28.1806	29.1802	36.6721	29.7511	18.7912	16.4977
Brara.E02369.1	Unknown function	NE	NE	0	0	0	0	0	0	0	0
Brara.E02370.1	phosphatidate phosphatase *(LPP-alpha) & EC_3.1 hydrolase acting on ester bond	NE	NE	0	0	0	0	0	0	0	0
Brara.E02371.1	Unknown function	NE	NE	0.606798	0.151429	0	0.299632	0.297446	0.895864	0.295864	0.151226
Brara.E02372.1	histone H3 demethylase (ICU11/CP) of PRC2 histone methylation complex	NR	NR	2.87904	2.09011	3.36872	4.30802	6.67147	6.69783	4.16876	3.3049
Brara.E02373.1	Unknown function	NE	NE	0	0.284394	0.115798	0.0562729	0.167587	0.112166	0.166696	0.170407
Brara.E02374.1	Unknown function	NE	NE	0.359253	0.53792	0.0608411	0.236529	0.528306	0.353596	0.642273	0.179066
Brara.E02375.1	Unknown function	NE	NE	0	0	0	0	0	0	0	0
Brara.E02376.1	Unknown function	NE	NE	0	0	0	0	0	0	0	0
Brara.E02377.1	component *(MOS4) of non-snRNP MOS4-associated complex	NR	NR	6.4991	6.19919	10.2727	9.44973	10.65	5.9703	6.05601	7.91855
Brara.E02378.1	regulatory component *(LST8) of TORC complex	NR	NR	29.0639	29.6894	23.9018	21.4435	37.5849	52.4261	31.5402	30.7769
Brara.E02379.1	plastidial splicing factor *(EMB1270)	NR	NR	5.16105	4.78248	10.8646	10.0016	12.2962	10.1021	5.05187	5.26143
Brara.E02380.1	component *(RACK1) of small ribosomal-subunit (SSU) proteome	0.00952381	16	135.587	130.403	155.847	186.873	256.364	180.048	105.84	106.088
Brara.E02381.1	component *(SNAPC4) of SNAP snRNA transcription factor complex & R0R1R2R3-MYB transcription factor	NR	NR	4.16859	4.58196	5.28287	4.53315	4.77558	5.53206	4.47613	3.82873
Brara.E02382.1	component *(NRPD2) of RNA polymerase IV complex & component *(NRPE2) of RNA polymerase V complex	NR	NR	5.99211	6.42269	8.93348	10.0165	12.664	12.4239	6.87305	6.14477
Brara.E02383.1	substrate adaptor of CUL4-based E3 ubiquitin ligase complex	NR	NR	31.3578	26.226	25.7846	24.2234	23.8022	27.5273	23.4812	25.7932
Brara.E02384.1	Unknown function	0.0309524	12	63.5718	63.7446	105.16	105.892	76.7094	74.2894	53.9104	69.1503
Brara.E02385.1	EC_2.7 transferase transferring phosphorus-containing group & MAP-kinase protein kinase	NR	NR	8.86935	11.3612	9.95009	11.8478	12.9173	16.5006	10.6989	9.40385
Brara.E02386.1	Unknown function	NE	NE	0	0.0616764	0	0.0610193	0	0.0608134	0.0602519	0
Brara.E02387.1	EC_4.1 carbon-carbon lyase & phosphopantothenoylcysteine decarboxylase	NE	NE	0	0	0	0	0	0	0	0
Brara.E02388.1	Unknown function	NR	NR	2.64591	2.48882	3.10221	1.85929	1.84573	1.65269	2.03439	1.72462
Brara.E02389.1	subunit delta *(CCT4) of CCT chaperonin folding complex	NR	NR	22.426	21.1796	49.5324	57.0266	56.4788	44.2117	24.8154	18.0053
Brara.E02390.1	Unknown function	NE	NE	0	0.206705	0	0.204503	0.0676702	0	0.0673103	0.0688091
Brara.E02391.1	RNA editing factor *(PPME)	0.0309524	12	0.242574	0.387428	1.13384	1.58111	1.52201	1.05052	0.66234	0.338544
Brara.E02392.1	WOX-type transcription factor	0.00238095	20	2.72664	2.65187	0.867678	0.655904	6.39881	3.73538	2.03549	1.70248
Brara.E02393.1	phospho-base N-methyltransferase & EC_2.1 transferase transferring one-carbon group	0.0309524	12	5.85795	6.80092	64.7649	85.5207	44.3835	39.6706	14.9021	5.14145
Brara.E02394.1	abscisic acid receptor recruitment factor *(CAR)	NE	NE	0	0	0	0	0	0	0	0
Brara.E02395.1	component *(Toc64-III) of outer envelope TOC translocation system	NR	NR	15.0844	13.6652	17.0074	15.1012	12.5094	13.8299	10.6293	12.6684
Brara.E02396.1	Unknown function	NR	NR	7.17436	5.82545	31.6113	32.7937	22.6601	24.8732	5.22706	6.35929
Brara.E02397.1	REM-type transcription factor	0.0309524	0	15.1668	14.7192	7.02075	7.1564	12.5562	14.5962	13.3933	13.7755
Brara.E02398.1	protein involved in cytochrome b6/f complex assembly *(DAC)	NR	NR	97.8825	94.3997	153.794	137.254	103.327	110.477	87.6947	86.1232
Brara.E02399.1	Unknown function	0.0309524	0	3.90469	3.5409	2.375	2.1182	2.64191	3.43722	2.94963	3.23461
Brara.E02400.1	assembly factor (SURF1) of cytochrome c oxidase assembly	NR	NR	5.44621	5.9134	5.92239	7.17146	5.71404	5.9247	4.7519	5.8102
Brara.E02401.1	Unknown function	NR	NR	6.86391	5.007	4.02381	3.65007	5.43515	4.93695	4.37648	5.52662
Brara.E02402.1	H-type thioredoxin *(Trx-H)	NR	NR	22.885	23.3634	18.9379	19.3477	18.5266	25.4255	24.3454	21.9494
Brara.E02403.1	TIFY-type transcription factor	NR	NR	10.9149	10.5956	6.30859	5.9336	7.75557	9.75741	8.20257	13.9754
Brara.E02404.1	MAST protein kinase & EC_2.7 transferase transferring phosphorus-containing group	0.0309524	0	13.3177	13.7988	7.99385	7.90805	10.0698	11.6423	11.6759	14.4245
Brara.E02405.1	EC_2.7 transferase transferring phosphorus-containing group	NR	NR	4.09773	3.59733	5.9425	7.16729	8.51061	7.21245	5.49681	3.87654
Brara.E02406.1	co-chaperone *(Hsp40)	NR	NR	2.65077	2.64605	8.7696	9.43648	11.2412	9.46532	5.04965	3.25703
Brara.E02407.1	Unknown function	NE	NE	0	0	0	0	0	0	0	0
Brara.E02408.1	Unknown function	NE	NE	0	0	0	0	0	0	0	0
Brara.E02409.1	EC_6.3 ligase forming carbon-nitrogen bond & cytosolic glutamine synthetase *(GLN1)	NR	NR	31.6486	28.0355	24.2333	35.4463	61.2134	84.7814	44.6873	27.7148
Brara.E02410.1	dihydropyrimidine dehydrogenase	NR	NR	32.879	32.361	44.4228	36.465	9.7315	18.8124	27.4946	38.739
Brara.E02411.1	Unknown function	NR	NR	86.4339	77.977	112.934	85.2772	23.8419	28.6761	79.3232	104.403
Brara.E02412.1	Unknown function	0.0309524	0	5.12636	5.77624	0.405508	0.492647	3.52117	1.76754	2.64866	5.76848
Brara.E02413.1	Unknown function	0.0309524	0	51.5111	45.47	19.0334	25.6324	33.806	36.8727	34.4464	46.2577
Brara.E02414.1	EC_2.7 transferase transferring phosphorus-containing group	0.00238095	0	78.6501	83.4647	14.195	14.2006	16.3545	14.757	21.1078	57.3368
Brara.E02415.1	Unknown function	NE	NE	0	0.144167	0.146753	0	0	0.14215	0.140837	0
Brara.E02416.1	DYRK protein kinase & EC_2.7 transferase transferring phosphorus-containing group	NR	NR	7.5159	6.80784	8.74025	8.6322	9.98831	10.2744	6.86777	7.76994
Brara.E02417.1	Unknown function	0.0309524	12	4.2818	4.05831	7.25142	8.37185	7.54753	6.34284	4.0911	4.7427
Brara.E02418.1	Unknown function	NR	NR	6.8475	5.77596	4.28773	3.91775	4.95435	6.51584	4.95264	5.9949
Brara.E02419.1	Unknown function	0.00238095	0	1.31907	2.16318	0.287215	0.0930492	0.369481	0.463676	0.735031	1.1271
Brara.E02420.1	NAC-type transcription factor	NR	NR	1.50855	2.71056	3.37233	3.57557	2.81001	2.52415	2.79506	1.65423
Brara.E02421.1	Unknown function	NR	NR	14.2097	9.45625	29.2787	7.40644	10.4481	14.7629	13.4719	11.8044
Brara.E02422.1	cyclic nucleotide-gated cation channel *(CNGC)	NR	NR	9.02575	8.8121	6.63713	5.0725	5.31695	7.98246	9.33252	10.5366
Brara.E02423.1	cyclic nucleotide-gated cation channel *(CNGC)	NE	NE	0	0	0	0	0	0	0	0
Brara.E02424.1	cyclic nucleotide-gated cation channel *(CNGC)	NE	NE	0.039186	0.117349	0.19909	0.309596	0.192085	0.115707	0.0382128	0.0781273
Brara.E02425.1	Unknown function	NR	NR	3.86298	4.51445	1.91477	4.09416	7.20488	6.21326	4.13455	2.81774
Brara.E02426.1	Unknown function	NE	NE	0.425712	0.849907	0	0	0	0	0	0
Brara.E02427.1	Unknown function	NR	NR	10.4815	7.76785	14.5234	15.0565	20.7073	14.2242	9.60171	7.12416
Brara.E02428.1	class II ARF-GAP ARF-GTPase-activating protein	NR	NR	0.157885	0	0.320863	1.09148	0.154787	0.155399	0	0.157392
Brara.E02429.1	Unknown function	0.00238095	12	2.30203	1.72345	15.3716	16.4825	10.6395	13.8374	4.40954	2.78659
Brara.E02430.1	Unknown function	NE	NE	0	0	0	0.0788042	0	0	0	0
Brara.E02431.1	protease *(RBL)	0.00238095	4	4.83996	5.49934	4.25033	4.63471	3.94194	4.21742	8.05848	8.64474
Brara.E02432.1	bZIP class-H HY5-type transcription factor & regulatory protein *(HY5) of UV-B signal transduction	0.0309524	0	9.07054	12.6115	0.987516	0.319926	1.58796	1.27539	10.1089	10.6569
Brara.E02433.1	transcriptional repressor *(IAA/AUX)	NE	NE	0	0	0	0	0	0	0	0
Brara.E02434.1	SMARCB component *(BSH) of chromatin remodeling complex	NR	NR	6.19361	3.96319	10.005	10.1945	11.8328	8.44071	4.18139	5.85764
Brara.E02435.1	Unknown function	NR	NR	12.9128	14.501	0	1.59406	6.32972	15.8868	1.57401	14.4816
Brara.E02436.1	Unknown function	NE	NE	0	0	0	0	0	0	0	0
Brara.E02437.1	Unknown function	NE	NE	0	0	0	0	0	0	0	0
Brara.E02438.1	SnRK3 SNF1-related protein kinase & CBL-dependent protein kinase *(CIPK) & EC_2.7 transferase transferring phosphorus-containing group	NR	NR	68.6373	67.0935	9.69472	10.5475	10.1215	5.25594	25.8012	44.7163
Brara.E02439.1	Unknown function	NE	NE	0	0	0	0	0	0	0	0
Brara.E02440.1	component *(uL3m) of large mitoribosomal-subunit proteome	0.0309524	12	3.64719	4.17609	14.497	17.268	18.2988	14.359	5.43952	4.38436
Brara.E02441.1	Qb-type NPSN-group component of SNARE membrane fusion complex	0.0309524	0	18.4498	19.7324	6.69548	9.37067	12.2739	13.1006	11.823	16.2902
Brara.E02442.1	RLCK-V receptor-like protein kinase & EC_2.7 transferase transferring phosphorus-containing group	0.0309524	20	1.26499	1.19259	0.99975	1.11048	1.37797	1.93678	1.16504	0.910754
Brara.E02443.1	RLCK-VIII receptor-like protein kinase & EC_2.7 transferase transferring phosphorus-containing group	NR	NR	9.52863	10.0006	13.0397	12.4575	15.3025	17.1019	11.1504	12.2128
