## Supplemental Tables for "Diurnal.plant.tools in 2024: expanding to *Marchantia polymorpha* and four angiosperms" (part 3 of 3)

### Sheet: S3_JTK_Bra (continued)
Probe	annotation	ADJ.P	LAG	ZT0_1	ZT0_2	ZT8_1	ZT8_2	ZT16_1	ZT16_2	ZT24_1	ZT24_2
Brara.E02444.1	Kinesin-12-type motor protein *(POK) of phragmoplast integrity & Kinesin-12-type motor protein	NR	NR	0.508947	0.601627	0.816559	1.05816	1.94332	1.12051	0.848945	0.574116
Brara.E02445.1	Unknown function	NR	NR	0.355587	1.06486	1.08396	2.57526	1.16203	1.8666	0.577926	0.827113
Brara.E02446.1	Unknown function	NE	NE	0	0	0	0	0	0	0	0
Brara.E02447.1	Unknown function	NE	NE	0	0	0	0	0	0	0	0
Brara.E02448.1	Unknown function	NE	NE	0	0	0	0	0	0	0	0
Brara.E02449.1	Unknown function	NE	NE	0	0	0.978936	0.380576	0.566698	0.379291	0.563684	0.192078
Brara.E02450.1	Unknown function	NE	NE	0	0.0429678	0.393647	0.12753	0	0.0847332	0	0.0429101
Brara.E02451.1	Unknown function	NE	NE	0	0	0	0	0	0	0	0
Brara.E02452.1	nucleocytoplasmic transport karyopherin *(PLANTKAP)	NR	NR	2.98607	3.21816	6.12215	8.87309	8.47155	7.0225	4.66421	2.84503
Brara.E02453.1	Unknown function	NR	NR	1.1827	1.47575	0.300444	0.876016	0.869623	0	0.576665	0.884259
Brara.E02454.1	Unknown function	NR	NR	6.13025	4.50451	4.54206	5.21329	6.0517	6.03371	4.69107	5.81404
Brara.E02455.1	Unknown function	NE	NE	0	0.0712609	0	0.0705017	0	0	0	0
Brara.E02456.1	Unknown function	NE	NE	0	0	0	0	0	0	0	0
Brara.E02457.1	Unknown function	NE	NE	0.189647	0.283963	0.722643	0.749168	0.325369	0.55998	0.184936	0
Brara.E02458.1	Unknown function	NR	NR	0.159225	0.211922	1.51007	2.30631	0.832538	1.09702	0.155271	0.211637
Brara.E02459.1	phosphatase-type DBP-type transcription factor & clade G phosphatase *(DBP)	NR	NR	0.840621	0.610272	1.4754	1.50943	1.34857	1.88042	0.819743	1.06654
Brara.E02460.1	dihydrolipoamide dehydrogenase component of 2-oxoglutarate dehydrogenase complex & dihydrolipoamide dehydrogenase component of branched-chain alpha-keto acid dehydrogenase complex & dihydrolipoyl dehydrogenase component *(L-protein) of glycine cleavage system & dihydrolipoamide dehydrogenase component of mitochondrial pyruvate dehydrogenase complex & EC_1.8 oxidoreductase acting on sulfur group of donor	NR	NR	11.6776	11.8419	26.7455	27.8858	26.8343	29.981	17.0513	10.7789
Brara.E02461.1	Unknown function	NE	NE	0	0	0	0	0	0	0	0
Brara.E02462.1	Unknown function	NR	NR	13.4741	23.5376	10.2685	6.65339	13.2097	6.63094	9.85457	6.716
Brara.E02463.1	Unknown function	NE	NE	0	0	0	0	0	0	0	0
Brara.E02464.1	E3 ubiquitin ligase *(UPL6)	NR	NR	6.39272	6.32536	8.77505	8.41781	8.98861	9.18971	7.21826	7.32309
Brara.E02465.1	pectin methylesterase inhibitor	NE	NE	0.460685	0	0.234057	0.227483	0.451646	0.226715	0.449244	0
Brara.E02466.1	Unknown function	NR	NR	4.17872	4.34508	7.60761	9.62929	4.43812	4.45566	8.65924	5.03353
Brara.E02467.1	Unknown function	NE	NE	0	0	0.185252	0.360096	0.357469	0	0	0
Brara.E02468.1	Unknown function	NR	NR	42.8451	32.0766	32.652	31.7349	10.5011	105.426	83.562	74.7448
Brara.E02469.1	bHLH-type transcription factor	0.00952381	0	54.687	54.5896	19.0104	27.1817	47.794	42.317	49.1186	43.2185
Brara.E02470.1	Unknown function	NR	NR	10.5226	10.7643	4.06484	3.60712	7.58789	11.5552	14.671	18.292
Brara.E02471.1	pectin methylesterase	NE	NE	0	0	0	0	0	0	0	0
Brara.E02472.1	Unknown function	0.0309524	8	26.2459	24.6581	29.2838	33.0354	15.1359	16.7152	22.583	26.677
Brara.E02473.1	temperature sensor protein *(PHY-B) & phytochrome photoreceptor *(PHY)	NR	NR	7.97407	7.5435	12.3659	11.8974	6.71111	8.54882	9.40301	7.50891
Brara.E02474.1	plastidial transcript stability factor *(HCF107)	NR	NR	44.8314	46.5723	20.5824	21.4738	9.41151	11.9054	37.2118	43.0646
Brara.E02475.1	Unknown function	NR	NR	6.66028	6.64842	10.4335	13.9774	9.79439	24.0365	19.7552	9.95924
Brara.E02476.1	REM-type transcription factor	NE	NE	0	0	0	0	0.109499	0	0.217834	0
Brara.E02477.1	CAMTA-type transcription factor	NR	NR	11.2177	12.4686	6.57341	6.5247	9.91805	12.7143	12.2813	10.3251
Brara.E02478.1	peroxisomal acetyl-CoA synthetase *(ACN/BZU)	0.0309524	0	142.173	144.445	16.7322	14.5085	41.3613	67.107	105.949	150.795
Brara.E02479.1	transcription factor *(A/B-GATA)	NR	NR	1.6482	4.66157	11.7234	14.6496	21.5447	12.1668	4.28603	1.91689
Brara.E02480.1	subgroup ARR-B transcription factor & B-type ARR response activator of cytokinin signalling	0.00952381	0	22.9017	26.1385	5.21095	4.97185	10.4824	15.2647	14.5884	20.7345
Brara.E02481.1	EC_3.2 glycosylase	NR	NR	23.1621	23.2598	21.0619	22.3937	31.6407	37.9957	36.6952	23.2979
Brara.E02482.1	auxin signalling transcriptional co-repressor *(TPL/TPR) & transcriptional co-repressor *(TPL/TPR)	0.0309524	16	8.65899	8.94685	9.76339	11.3645	13.9995	12.7466	8.62911	9.50273
Brara.E02483.1	rRNA processing factor involved in ITS2 rRNA removal *(APUM24)	0.0309524	16	12.9497	13.3013	45.3874	43.2784	45.7686	30.5252	10.9809	12.3948
Brara.E02484.1	clade E phosphatase	NE	NE	0	0	0	0	0	0	0	0
Brara.E02485.1	phospholipase-D *(PLD-zeta)	NR	NR	4.67094	5.23568	4.37505	3.8656	3.65832	4.70012	4.19868	5.04656
Brara.E02486.1	component *(eL19) of large ribosomal-subunit (LSU) proteome	NE	NE	0	0	0	0	0	0	0	0
Brara.E02487.1	subgroup ERF-VII transcription factor & transcription factor component *(HRE/RAP2.12) of oxygen-sensor activity	NR	NR	1.98319	0.91369	0.620054	1.50659	1.04692	1.95196	1.48765	0.462221
Brara.E02488.1	component *(CAP-H2) of condensin II complex	NR	NR	2.96755	3.55472	2.69067	3.38159	3.71498	4.58344	4.05139	3.732
Brara.E02489.1	RING-H2-class ATL-subclass E3 ubiquitin ligase	NR	NR	4.86892	5.8323	2.96846	1.44254	3.93804	6.70914	5.10409	6.18849
Brara.E02490.1	regulatory protein *(CYCA) of cell cycle	NE	NE	0	0	0	0.0864386	0.0858078	0.0861469	0	0.261756
Brara.E02491.1	Unknown function	NR	NR	102.718	104.907	47.4921	59.1953	58.2428	66.2886	103.233	106.86
Brara.E02492.1	microtubule destabilizing motor protein *(Kinesin-13) & Kinesin-13-type motor protein	NR	NR	7.4846	9.06948	9.56898	10.8257	7.55701	9.22345	6.94393	8.2076
Brara.E02493.1	Unknown function	0.0309524	16	10.4742	10.4555	13.4115	17.579	17.0353	14.3614	8.4428	9.77755
Brara.E02494.1	Unknown function	NR	NR	23.3383	43.6814	44.465	31.6918	51.4808	48.8129	19.9138	61.0718
Brara.E02495.1	Unknown function	NE	NE	0	0	0	0	0.116714	0	0	0
Brara.E02496.1	Unknown function	NE	NE	0	0	0	0	0	0	0	0
Brara.E02497.1	Unknown function	NE	NE	0	0	0	0.126459	0	0	0	0
Brara.E02498.1	RALF/RALFL precursor polypeptide	NR	NR	45.7099	53.087	21.4371	13.4559	49.9838	49.3161	42.8603	47.8604
Brara.E02499.1	Unknown function	NR	NR	17.2391	19.216	12.8459	12.485	16.1966	19.7955	12.6082	17.042
Brara.E02500.1	clade C phosphatase	0.0309524	0	13.5308	13.8209	6.84255	5.09653	9.0081	8.91981	11.5378	14.0532
Brara.E02501.1	EC_2.4 glycosyltransferase	NR	NR	20.8036	21.9881	6.77005	5.57276	6.86513	12.1116	25.5907	33.4123
Brara.E02502.1	transcriptional repressor *(IAA/AUX)	NR	NR	16.1635	14.2872	11.1584	18.2471	15.7254	16.6376	20.4546	14.637
Brara.E02503.1	Unknown function	NR	NR	0	10.0876	3.42284	6.65339	6.60484	3.31547	26.2789	10.074
Brara.E02504.1	Unknown function	0.0309524	12	0.16852	0.08411	0.77057	1.16499	1.07389	0.995198	0.493004	0.251991
Brara.E02505.1	subunit alpha *(QCR2) of cytochrome c reductase subcomplex & subunit alpha of MPP mitochondrial signal peptidase heterodimer & EC_3.4 hydrolase acting on peptide bond (peptidase)	NR	NR	12.9373	12.4151	11.6217	11.6039	13.2961	11.9338	10.1781	9.71938
Brara.E02506.1	Unknown function	NR	NR	40.4222	23.5376	34.2284	26.6136	46.2339	36.4702	32.8486	33.58
Brara.E02507.1	Unknown function	NR	NR	4.06912	2.20909	5.15029	17.1319	4.96909	18.7604	5.29074	0.284661
Brara.E02508.1	Unknown function	NE	NE	0	0.262391	0	0.346127	0.12885	0.560558	0.128165	0.043673
Brara.E02509.1	nitrilespecifier protein	NE	NE	0.189242	0.0629683	0	0	0	0.0620873	0.123028	0.0628837
Brara.E02510.1	Unknown function	NE	NE	0	0	0	0	0	0	0	0
Brara.E02511.1	nitrilespecifier protein	0.0309524	12	7.61909	6.87471	12.4491	14.748	10.1586	9.11892	8.67808	6.13701
Brara.E02512.1	nitrilespecifier protein	NE	NE	0	0.0780199	0	0	0	0	0	0
Brara.E02513.1	nitrilespecifier protein	NE	NE	0.122826	0.245215	0	0.363904	0	0.241784	0.479103	0.367328
Brara.E02514.1	voltage-gated anion channel *(VDAC)	NR	NR	9.50322	9.4863	9.65648	10.428	15.5279	14.55	17.5047	18.9471
Brara.E02515.1	mRNA poly-A-tail binding factor *(PABP)	NE	NE	0.1072	0.214017	0.163393	0.0529344	0	0.105512	0	0
Brara.E02516.1	Unknown function	0.00238095	12	38.5255	39.4737	475.972	484.278	299.523	228.06	98.1661	45.6062
Brara.E02517.1	cytokinin signal transducer *(AHP)	NR	NR	2.02002	0.776245	7.60539	11.2636	6.33721	20.1031	8.61042	7.50101
Brara.E02518.1	MYB-RELATED transcription factor *(MYB-R-R)	NR	NR	2.56306	1.67626	8.89087	6.89545	2.68607	3.21862	1.8961	1.67401
Brara.E02519.1	subfamily ABCG transporter	NE	NE	0.0426382	0.0851244	0.173303	0.168435	0.083603	0.0419667	0	0.042505
Brara.E02520.1	Unknown function	NR	NR	0.367923	2.20361	0	0.363355	0	0	0.358785	2.20065
Brara.E02521.1	Unknown function	NE	NE	0	0	0	0	0	0	0	0
Brara.E02522.1	Unknown function	0.0309524	12	0	0	0.38881	1.88945	1.31296	0.188307	0.186568	0
Brara.E02523.1	component *(APC3) of (APC/C)-dependent ubiquitination arc lamp subcomplex	NE	NE	0.125544	0.0835472	0.42523	0.330629	0.451297	0.123567	0.244853	0.0417175
Brara.E02524.1	nucleoporin of nuclear pore complex *(NUP35)	NR	NR	20.2773	23.6651	14.3512	17.6344	22.4509	16.8799	16.0354	20.918
Brara.E02525.1	Unknown function	NE	NE	0	0	0	0	0	0	0	0
Brara.E02526.1	component *(FtsHi) of protein translocation ATPase motor complex	NR	NR	17.5944	18.5705	31.3807	29.7351	47.5259	36.9855	22.3735	17.6736
Brara.E02527.1	subgroup ERF-III transcription factor	NR	NR	1.55174	1.08428	1.41908	1.83896	3.95535	6.1092	2.26979	0.618757
Brara.E02528.1	regulatory protein *(MTV1) of vesicle trafficking	NR	NR	18.2939	15.8121	13.6464	14.1983	14.0947	16.2688	15.6148	15.9625
Brara.E02529.1	endoribonuclease *(RNase Z) & EC_3.1 hydrolase acting on ester bond	0.00238095	16	10.5619	11.267	13.8718	12.1433	17.062	13.9332	8.36266	10.3718
Brara.E02530.1	component *(PnsB3/NDF4) of NDH subcomplex B	0.0309524	20	70.3652	67.1181	57.3986	48.8372	143.335	111.004	76.7869	65.3558
Brara.E02531.1	tonoplast intrinsic protein *(TIP)	0.00238095	0	934.213	934.589	89.7503	115.16	525.41	305.207	557.981	741.937
Brara.E02532.1	Unknown function	NE	NE	0.273161	0.0908915	0.46261	0.0899232	0.446335	0.537719	0.266377	0.0907694
Brara.E02533.1	Unknown function	NR	NR	7.90618	7.00764	4.50163	5.7887	5.34555	7.51334	5.64944	6.59056
Brara.E02534.1	Unknown function	NR	NR	85.6669	82.8226	51.6389	53.8757	86.8329	99.6298	98.9121	100.701
Brara.E02535.1	anion transporter *(NRT1/PTR)	NR	NR	20.8029	22.1284	9.44701	10.9064	35.5602	39.0294	30.9052	22.1717
Brara.E02536.1	malonyl-CoA synthetase *(mtMCS))	NR	NR	4.26895	5.11362	6.02188	5.58172	7.28715	6.37673	5.19141	4.80635
Brara.E02537.1	L-asparaginase *(ASPG) & EC_3.4 hydrolase acting on peptide bond (peptidase)	0.0309524	8	1.67651	1.67353	2.34238	4.65666	0.513631	1.65011	4.83354	1.89868
Brara.E02538.1	component *(PsaH) of PS-I complex	0.00238095	8	1059.66	1072.73	1466.69	1343.87	517.572	580.322	1219.24	1090.77
Brara.E02539.1	Unknown function	NR	NR	2.93889	1.95577	0	0	0.960409	0	0	0
Brara.E02540.1	Unknown function	NE	NE	1.06212	0.706817	0.119916	0	0.462789	0.929236	0.920656	0.235289
Brara.E02541.1	component *(eL37) of large ribosomal-subunit (LSU) proteome	NR	NR	566.524	565.515	449.033	488.79	675.487	507.148	422.312	454.624
Brara.E02542.1	Unknown function	NR	NR	1.25094	2.49742	1.27111	3.08852	2.75938	1.84686	2.43974	0.623516
Brara.E02543.1	Kinesin-13-type motor protein & microtubule destabilizing motor protein *(Kinesin-13)	NR	NR	21.1697	22.8785	16.8	18.1423	21.5691	23.075	16.7199	18.7055
Brara.E02544.1	Unknown function	NE	NE	0	0	0	0	0	0	0	0
Brara.E02545.1	EC_2.7 transferase transferring phosphorus-containing group	NR	NR	4.16629	4.32931	3.76011	3.54122	4.08454	3.29399	3.36348	3.20007
Brara.E02546.1	initiation factor *(MFP1)	NR	NR	30.2273	34.1883	57.8482	55.7319	38.6586	32.5672	34.4904	26.7435
Brara.E02547.1	sulfate transporter *(SULTR)	NE	NE	0	0	0.093253	0.324312	0.0899723	0.316147	0.223734	0.147095
Brara.E02548.1	Unknown function	NE	NE	0.0778095	0.0776709	0	0.0768435	0	0.19146	0	0
Brara.E02549.1	component *(NF-YB) of NF-Y transcription factor complex	0.00952381	0	246.538	236.847	11.5776	12.4513	37.3992	68.5034	131.888	240.929
Brara.E02550.1	Unknown function	NR	NR	5.06556	4.92576	5.23599	5.2183	8.17704	9.28388	5.53593	4.1791
Brara.E02551.1	acyl-CoA desaturase *(ADS) & EC_1.14 oxidoreductase acting on paired donor with incorporation or reduction of molecular oxygen	NE	NE	0	0	0	0	0	0	0	0
Brara.E02552.1	Unknown function	NE	NE	0	0	0	0	0	0	0	0
Brara.E02553.1	acyl-CoA desaturase *(ADS) & EC_1.14 oxidoreductase acting on paired donor with incorporation or reduction of molecular oxygen	NE	NE	0.542978	0.406508	0.137934	0.65212	0	0	0.397119	0.405962
Brara.E02554.1	acyl-CoA desaturase *(ADS) & EC_1.14 oxidoreductase acting on paired donor with incorporation or reduction of molecular oxygen	NR	NR	371.343	376.292	252.328	234.054	101.84	98.1799	290.793	308.997
Brara.E02555.1	Unknown function	NR	NR	0.134398	0.804953	273.404	216.425	31.4909	33.0704	0.393181	0.133979
Brara.E02556.1	phosphatidylcholine	NR	NR	1.38646	1.52207	1.01222	1.12059	0.732455	1.24844	1.24091	1.26107
Brara.E02557.1	Unknown function	NR	NR	31.7483	33.8045	40.5046	38.6701	38.9067	35.5884	27.3478	35.3416
Brara.E02558.1	EC_3.2 glycosylase	NE	NE	0	0	0	0	0	0	0	0.0829653
Brara.E02559.1	methylation reader *(MBD10-11)	NE	NE	0.271943	0	0	0	0	0.26766	0	0
Brara.E02560.1	Unknown function	NR	NR	14.4095	18.4935	5.22925	10.1647	7.56793	9.62392	10.0369	16.9296
Brara.E02561.1	Unknown function	NR	NR	2.7408	0	0.928335	0.902259	0.895675	0	2.67273	4.55375
Brara.E02562.1	Unknown function	NR	NR	0	1.93028	1.9649	3.81942	3.79155	1.90327	0	1.92768
Brara.E02563.1	EC_3.1 hydrolase acting on ester bond & phospholipase-D *(PLD-alpha)	0.0309524	16	11.647	10.6817	18.1591	21.1717	22.73	25.2277	12.3161	9.72395
Brara.E02564.1	EC_3.2 glycosylase	NR	NR	0.75927	0.689016	1.54303	2.04503	1.75942	2.37782	0.942344	0.275236
Brara.E02565.1	Unknown function	NR	NR	5.41513	4.27411	2.34601	2.65322	3.46054	3.59455	3.19295	4.81237
Brara.E02566.1	Unknown function	NR	NR	0	0.111953	0	0.110761	0.659714	1.10387	0.43747	0.223606
Brara.E02567.1	Unknown function	NE	NE	0	0	0	0	0	0	0	0
Brara.E02568.1	Unknown function	NE	NE	0	0	0.176732	0	0.0852572	0.171188	0.169607	0
Brara.E02569.1	catalytic component *(SEC11) of SPC endoplasmic signal peptidase complex	0.0309524	16	1.65458	1.41569	3.36253	3.03465	4.40289	3.95499	2.07449	1.17816
Brara.E02570.1	Unknown function	NR	NR	3.33658	4.34431	3.46409	3.36679	4.76444	5.21162	3.60737	4.26616
Brara.E02571.1	translation elongation factor *(EF-P)	NR	NR	14.9282	16.1698	15.4917	14.1155	20.0846	18.7571	14.7123	12.6652
Brara.E02572.1	regulatory subunit *(BADC) of polymeric acetyl-CoA carboxylase complex	0.00238095	16	40.4479	48.2094	55.4511	51.6031	63.6654	64.8569	39.1136	39.7125
Brara.E02573.1	Unknown function	NE	NE	0.165603	0.165308	0	0	0	0	0	0.165086
Brara.E02574.1	glutaredoxin maturation factor (GRXS15) of iron-sulfur cluster assembly machinery	0.00238095	16	7.18204	6.65716	11.4681	8.15404	13.8308	12.8756	4.75249	4.34691
Brara.E02575.1	Unknown function	0.0309524	12	0.969637	0.276546	3.94109	5.33519	3.65218	2.8631	0.540317	0.690435
Brara.E02576.1	component *(COX5b) of cytochrome c oxidase complex	NR	NR	1.9435	1.07209	2.00475	1.48964	3.23394	3.11207	1.76144	2.014
Brara.E02577.1	component *(COX5b) of cytochrome c oxidase complex	NR	NR	7.04496	8.3848	13.7293	11.2395	13.2332	16.2908	10.9482	8.5755
Brara.E02578.1	component *(ASI1) of ASI1-AIPP1-EDM2 chromatin silencing regulator complex	NE	NE	0	0	0.052392	0	0.0505488	0	0.10056	0
Brara.E02579.1	RNA editing factor *(POCO)	NR	NR	0.606044	0.554551	1.79613	2.49383	2.97076	2.23688	1.03424	0.805537
Brara.E02580.1	autophagosome ubiquitin-fold protein *(ATG8)	NR	NR	60.5739	58.8318	49.3515	58.744	65.8054	86.4759	77.695	76.161
Brara.E02581.1	substrate adaptor of CUL3-based E3 ubiquitin ligase complex	NR	NR	59.9133	63.2821	52.4641	44.6278	77.9943	85.956	65.8479	67.3862
Brara.E02582.1	Unknown function	0.0309524	20	2.24155	2.14981	1.16118	1.47581	5.49282	3.39287	2.61448	1.97166
Brara.E02583.1	EC_1.14 oxidoreductase acting on paired donor with incorporation or reduction of molecular oxygen	NE	NE	0.419129	0.209191	0.106472	0.310444	0.308178	0.825057	0.408719	0.313365
Brara.E02584.1	Unknown function	NE	NE	0	0	0	0	0	0.219262	0.217237	0
Brara.E02585.1	transcriptional repressor *(IAA/AUX)	NR	NR	15.3775	12.1959	14.7693	19.5553	28.7058	35.0393	24.2394	18.0594
Brara.E02586.1	component *(QCR9) of cytochrome c reductase complex	NE	NE	0	0	0	0	0	0	0	0
Brara.E02587.1	Unknown function	NR	NR	4.16759	0	4.2348	8.2317	0	0	0	8.30917
Brara.E02588.1	Unknown function	NR	NR	1.51983	1.51712	0	0	1.49001	0	0	0.757543
Brara.E02589.1	NAC-type transcription factor	0.0309524	4	2.84636	2.36774	1.25331	0.749605	0.372068	1.30738	3.97845	4.63454
Brara.E02590.1	NAC-type transcription factor	NE	NE	0.102021	0	0.310999	0.403018	0	0.803317	0	0.508514
Brara.E02591.1	regulatory protein *(ISTL) of ESCRT-mediated sorting	NE	NE	0	0	0	0	0	0	0	0
Brara.E02592.1	regulatory protein *(TVA) of cellulose synthase complex trafficking	0.0309524	0	55.8549	54.5219	32.6471	39.5405	32.71	33.8123	41.2123	48.043
Brara.E02593.1	Unknown function	0.00952381	0	10.0118	9.50813	5.61647	5.0124	5.58929	6.87735	8.20374	8.59434
Brara.E02594.1	assembly factor involved in ITS1 rRNA removal *(BRIX1)	NR	NR	2.55427	2.7622	17.9333	24.037	21.9113	14.4558	4.56653	2.33411
Brara.E02595.1	Unknown function	0.00952381	0	3048.19	3004.7	157.173	154.184	245.801	155.228	621.366	2263.8
Brara.E02596.1	Unknown function	NR	NR	22.3382	22.2347	6.09614	7.68978	8.44709	11.2445	32.3016	23.7954
Brara.E02597.1	Unknown function	NR	NR	21.071	19.7839	11.0234	11.5894	18.8679	21.2011	18.5132	21.2651
Brara.E02598.1	Unknown function	NE	NE	0	0	0	0	0	0.0920949	0.0912445	0
Brara.E02599.1	regulatory protein *(SDE5) of mRNA export	NR	NR	8.32752	8.97929	7.05553	6.33108	10.9302	7.92002	7.38911	8.53914
Brara.E02600.1	choline transporter *(CHER/CTL1)	0.00952381	20	12.4986	12.4274	10.5733	11.7985	13.565	15.0316	11.8962	11.6699
Brara.E02601.1	alpha-class expansin	NE	NE	0	0	0	0	0.143116	0.143681	0	0
Brara.E02602.1	thioredoxin *(TRX-M)	NR	NR	279.881	291.771	177.855	145.599	284.878	299.272	276.477	291.592
Brara.E02603.1	Unknown function	NR	NR	1.28049	0.319552	0.975853	0.948442	2.51072	1.5754	0.936514	0
Brara.E02604.1	Unknown function	NR	NR	2.20954	2.53644	1.68388	1.41837	1.40802	2.50095	2.58559	2.5881
Brara.E02605.1	metallothionein & metallothionein *(MT)	NR	NR	4077	4408.51	3430.36	2681.31	2451.61	5740.1	8752.73	6383.53
Brara.E02606.1	Unknown function	NR	NR	2.7563	1.03177	1.75047	4.76364	3.71555	4.74757	1.6799	3.09116
Brara.E02607.1	L-lectin protein kinase	NR	NR	45.8402	54.0679	41.4418	51.586	39.6515	33.937	21.125	26.5928
Brara.E02608.1	regulatory component *(SPA) of COP1-SPA light signal transduction E3 ubiquitin ligase complex & component *(SPA) of substrate adaptor module of CUL4-based ubiquitin ligase complex	0.0309524	0	30.2012	29.5827	5.2157	4.45738	15.1994	20.4327	28.4048	31.0209
Brara.E02609.1	Unknown function	NR	NR	3.3911	3.26998	5.5767	6.99568	6.50136	8.39454	4.92357	3.88932
Brara.E02610.1	Unknown function	NR	NR	0.990255	1.7024	2.18015	3.85751	2.31919	1.78688	1.60944	1.4259
Brara.E02611.1	regulatory protein *(VQ) of WRKY activity	NR	NR	2.20677	1.52504	3.1048	4.52639	1.99705	2.3391	3.14517	1.52299
Brara.E02612.1	Unknown function	0.0309524	0	20.6241	23.1903	10.8396	10.0669	13.131	17.2661	21.0365	21.7413
Brara.E02613.1	Unknown function	NE	NE	0	0.308616	0	0	0	0.304298	0	0
Brara.E02614.1	clade F phosphatase	NE	NE	0	0	0.123686	0	0	0	0	0
Brara.E02615.1	SBP-type transcription factor	NE	NE	0.476897	0.476048	0.242294	0.235488	0.701309	0	0.465053	0
Brara.E02616.1	Unknown function	NE	NE	0	0	0	0	0	0	0	0.199158
Brara.E02617.1	Unknown function	NE	NE	0	0	0	0	0	0	0	0
Brara.E02618.1	MAPKKK-kinase protein kinase & EC_2.7 transferase transferring phosphorus-containing group	NR	NR	8.0255	8.30635	6.78146	8.051	8.61341	9.47893	9.14427	7.32672
Brara.E02619.1	subgroup ERF-VIII transcription factor	NR	NR	12.9096	18.6567	34.4585	34.4421	10.7673	14.4131	18.6016	18.2475
Brara.E02620.1	Unknown function	NR	NR	0.234326	0.409339	1.42863	0.752103	0.976342	0.9802	0.79977	0.467188
Brara.E02621.1	component *(bS20c) of small plastid ribosomal-subunit proteome	0.0309524	16	216.367	221.415	238.475	229.664	355.12	252.87	227.774	192.724
Brara.E02622.1	Unknown function	NR	NR	8.90179	8.40883	6.9206	7.72923	10.1328	10.6433	10.545	9.11222
Brara.E02623.1	actin cytoskeleton connecting factor *(SINE)	NE	NE	0	0	0	0	0	0	0	0
Brara.E02624.1	Unknown function	NE	NE	0	0	0	0	0	0	0	0
Brara.E02625.1	Unknown function	NE	NE	0	0	0	0	0	0	0	0
Brara.E02626.1	Unknown function	NE	NE	0	0	0	0	0	0	0	0
Brara.E02627.1	E3 SUMO ubiquitin ligase *(HPY2/NSE2) & E3 SUMO ubiquitin ligase component *(HYP2/NSE2) of homologous recombination repair Smc5-Smc6 complex	0.0309524	16	6.05036	6.48151	5.84803	6.70393	9.83785	8.13377	4.89276	4.56038
Brara.E02628.1	exoribonuclease *(ERIL)	NR	NR	12.3643	13.5974	22.8915	23.3868	32.256	25.9893	19.9251	15.0415
Brara.E02629.1	Unknown function	0.0309524	4	1.65098	1.13303	0.629103	0.509527	0.303485	0.812492	2.01247	2.46874
Brara.E02630.1	Unknown function	0.00238095	12	29.6709	29.492	84.4183	67.0841	63.3763	53.4365	32.9971	33.7318
Brara.E02631.1	protein involved in PS-II assembly *(HCF243/PAP90)	0.0309524	12	3.5068	2.75377	7.5543	10.7592	6.41758	10.1246	3.73887	3.3094
Brara.E02632.1	Unknown function	NR	NR	3.79873	3.88225	3.70213	2.94766	2.77158	2.22554	2.64599	3.87704
Brara.E02633.1	Unknown function	0.00952381	12	5.48164	8.20781	17.2406	17.9164	13.8191	11.5614	9.03643	5.98496
Brara.E02634.1	RING-H2-class CTL-subclass E3 ubiquitin ligase	0.00238095	0	7.87342	8.78823	1.38189	1.41376	2.80688	4.86101	6.49129	7.77749
Brara.E02635.1	Unknown function	NR	NR	3.44078	2.89233	11.7769	14.5918	13.0562	6.06021	4.34946	2.88845
Brara.E02636.1	RNA editing factor *(MORF)	0.00238095	12	7.68292	8.06868	91.6488	101.398	54.9221	45.6079	14.3599	8.29718
Brara.E02637.1	Unknown function	NR	NR	82.3896	85.8042	21.0771	18.7643	34.1638	62.1222	84.1461	144.736
Brara.E02638.1	component *(IDM1) of ROS1-recruitment complex	0.0309524	16	3.5364	4.34071	4.60491	4.94123	6.60015	6.18792	4.57254	3.4209
Brara.E02639.1	beta-1,3-galactosyltransferase *(B3GALT)	NR	NR	1.75702	2.82571	5.55443	3.77422	2.9666	4.36888	2.18932	2.43269
Brara.E02640.1	scaffold protein *(TTL) of brassinosteroid signalling	NE	NE	0.121602	0	0.0823751	0.0800613	0.079477	0.0398956	0.158109	0.0404073
Brara.E02641.1	PEP carboxylase *(PPC) & EC_4.1 carbon-carbon lyase	NE	NE	0.300595	0.330066	0.21381	0.445294	0.383106	0.207103	0.351755	0.359588
Brara.E02642.1	uroporphyrinogen III decarboxylase *(HEME) & EC_4.1 carbon-carbon lyase	NR	NR	49.7505	46.4804	85.7028	88.4391	55.557	41.5455	49.5761	42.0784
Brara.E02643.1	Rab GTPase-activating protein *(RabGAP10)	NR	NR	5.70359	6.31832	5.30083	5.08324	3.95509	6.02454	5.35845	7.07256
Brara.E02644.1	Unknown function	0.00238095	12	2.92377	2.41536	19.4134	17.9222	16.3088	9.42703	5.89893	4.32171
Brara.E02645.1	DNA phosphatase *(ZDP)	NR	NR	1.36927	1.62332	2.16058	3.38568	3.70569	2.20625	1.97157	1.01376
Brara.E02646.1	DOG-type transcription factor	NE	NE	0	0	0	0.149816	0	0	0	0
Brara.E02647.1	Unknown function	NR	NR	1.48242	1.77574	0.602532	1.61042	3.70601	4.08542	1.51789	1.84725
Brara.E02648.1	REM-type transcription factor	NE	NE	0	0	0	0	0	0	0	0
Brara.E02649.1	LRR-VIII-2 protein kinase & EC_2.7 transferase transferring phosphorus-containing group	NR	NR	14.6017	14.8014	24.5272	20.3078	26.0119	23.7837	16.7366	14.1243
Brara.E02650.1	LRR-VIII-2 protein kinase & EC_2.7 transferase transferring phosphorus-containing group	0.0309524	12	14.6213	12.8472	60.4097	44.7767	49.1187	56.6025	19.0992	15.275
Brara.E02651.1	LRR-VIII-2 protein kinase & EC_2.7 transferase transferring phosphorus-containing group	NE	NE	0.141657	0.141404	0.317594	0.364937	0.305755	0.139611	0.193542	0.11308
Brara.E02652.1	Unknown function	NR	NR	9.77659	9.41555	8.60502	7.81936	6.68233	10.5036	8.39241	14.3446
Brara.E02653.1	Unknown function	NE	NE	0	0	0	0	0	0.0875607	0	0
Brara.E02654.1	UDP-L-rhamnose synthase *(RHM)	NR	NR	21.6267	22.9647	34.0776	35.7848	36.0827	28.4711	23.0025	17.5271
Brara.E02655.1	sugar efflux transporter *(SWEET)	0.00238095	0	158.969	156.942	2.42057	3.60729	15.7251	15.3183	61.7916	100.372
Brara.E02656.1	component *(FLX) of FRI-C transcription effector complex	NR	NR	11.8214	14.5709	4.07366	5.8881	9.27159	9.20705	14.2344	14.6538
Brara.E02657.1	Unknown function	0.00952381	12	0.304916	0.202915	4.13111	4.3162	3.28826	3.4013	1.28849	0.303964
Brara.E02658.1	MAP-kinase protein kinase & EC_2.7 transferase transferring phosphorus-containing group	NR	NR	5.14626	5.95903	2.93013	3.20189	2.92626	2.53261	5.62066	4.51457
Brara.E02659.1	Unknown function	NE	NE	0	0	0	0	0	0	0	0
Brara.E02660.1	EC_1.14 oxidoreductase acting on paired donor with incorporation or reduction of molecular oxygen	NR	NR	3.82283	3.40392	38.7831	33.2592	2.37957	7.82388	5.79893	6.71443
Brara.E02661.1	EC_1.14 oxidoreductase acting on paired donor with incorporation or reduction of molecular oxygen	0.0309524	4	34.1021	33.1327	26.8792	24.9294	11.3029	22.8003	30.6515	59.704
Brara.E02662.1	EC_1.14 oxidoreductase acting on paired donor with incorporation or reduction of molecular oxygen	NR	NR	2.05727	1.50839	1.79805	3.5797	1.24856	3.10865	3.24809	2.05084
Brara.E02663.1	EC_1.14 oxidoreductase acting on paired donor with incorporation or reduction of molecular oxygen	NE	NE	0	0	0	0	0	0	0	0
Brara.E02664.1	EC_1.14 oxidoreductase acting on paired donor with incorporation or reduction of molecular oxygen	NE	NE	0	0.0601676	0.673717	0.17858	0.0590923	0.296629	0.176334	0.120174
Brara.E02665.1	EC_1.14 oxidoreductase acting on paired donor with incorporation or reduction of molecular oxygen	0.0309524	0	6.70544	5.54776	1.78012	2.56535	3.96801	5.2323	4.5949	5.72097
Brara.E02666.1	component *(eL20) of large ribosomal-subunit (LSU) proteome	0.00952381	16	132.541	141.935	168.486	189.542	238.776	190.447	136.421	111.873
Brara.E02667.1	Unknown function	NR	NR	117.973	111.241	50.5323	49.4714	8.89682	15.0057	77.5216	103.854
Brara.E02668.1	Unknown function	NE	NE	0	0	0.0447332	0	0.0431594	0.12999	0.0429299	0
Brara.E02669.1	Unknown function	0.0309524	12	1.05916	0.65063	1.3246	2.5748	1.278	1.28305	0.873954	0.893415
Brara.E02670.1	EC_2.4 glycosyltransferase & callose synthase	NR	NR	1.26383	1.33245	2.78486	3.49198	2.90963	2.55773	1.66172	1.10417
Brara.E02671.1	Unknown function	0.0309524	0	111.879	110.764	13.6668	13.2829	27.8704	19.2555	76.0125	123.414
Brara.E02672.1	isoprenyl diphosphate synthase *(IDS) & EC_2.5 transferase transferring alkyl or aryl group, other than methyl group	NE	NE	0	0	0	0	0	0	0	0
Brara.E02673.1	EC_1.14 oxidoreductase acting on paired donor with incorporation or reduction of molecular oxygen	NE	NE	0	0	0	0	0	0	0	0
Brara.E02674.1	EC_1.14 oxidoreductase acting on paired donor with incorporation or reduction of molecular oxygen	NE	NE	0.0935684	0	0	0	0.0917324	0	0	0
Brara.E02675.1	Unknown function	0.00952381	20	4.68995	5.20793	2.39689	2.60363	4.8972	5.65403	4.38404	4.42633
Brara.E02676.1	Unknown function	0.00952381	0	4.39629	4.0837	1.7786	1.40703	2.55409	3.24529	2.63974	3.75358
Brara.E02677.1	EC_1.13 oxidoreductase acting on single donor with incorporation of molecular oxygen (oxygenase) & neoxanthin cleavage protein	0.00238095	12	0.203915	0.152664	4.29215	4.77939	0.649719	1.40492	0.248563	0.254098
Brara.E02678.1	Unknown function	NR	NR	58.5362	49.4787	28.7807	34.9654	39.3383	48.7864	32.2239	44.7063
Brara.E02679.1	glycolate oxidase & EC_1.1 oxidoreductase acting on CH-OH group of donor	NR	NR	618.57	605.32	370.747	313.793	477.441	555.335	674.501	639.445
Brara.E02680.1	EC_1.1 oxidoreductase acting on CH-OH group of donor	0.0309524	0	22.6187	18.5991	5.0583	3.78293	12.5182	13.8225	17.5788	22.772
Brara.E02681.1	nucleotide sugar transporter *(UAfT)	NR	NR	3.67788	6.44963	3.73719	3.14138	5.94455	3.32645	6.00987	4.8555
Brara.E02682.1	Unknown function	0.0309524	16	11.9024	12.4469	15.1511	13.0893	15.6866	13.2597	11.2666	11.9956
Brara.E02683.1	Unknown function	NR	NR	4.72066	2.35613	26.3823	23.3103	4.62803	18.5853	11.5085	7.05889
Brara.E02684.1	Unknown function	NE	NE	0	0.253644	0.258194	0	0.249111	0	0.247786	0.253303
Brara.E02685.1	AGC-VIII protein kinase & EC_2.7 transferase transferring phosphorus-containing group	NE	NE	0	0.0654038	0.532617	0.582363	0.0642349	0.386932	0	0.065316
Brara.E02686.1	DVL/RTFL precursor polypeptide	NE	NE	0	0	0	0	0	0	0	0
Brara.E02687.1	lipase *(OBL)	NE	NE	0	0	0.169772	0.055001	0.0545996	0.274077	0.325855	0
Brara.E02688.1	LRR-V protein kinase & EC_2.7 transferase transferring phosphorus-containing group	NR	NR	18.1332	19.2528	11.1391	10.3785	9.41394	8.92382	13.5836	14.1737
Brara.E02689.1	Unknown function	NE	NE	0	0	0	0	0	0	0	0
Brara.E02690.1	Unknown function	NE	NE	0.271943	0	0.276328	0	0	0	0	0
Brara.E02691.1	EC_3.1 hydrolase acting on ester bond & pectin methylesterase	0.00952381	12	92.7699	96.937	189.805	165.011	160.475	153.309	95.0906	97.8209
Brara.E02692.1	Unknown function	NE	NE	1.04692	0.348352	0.709203	0.344641	0	0.343478	0.680614	0.347885
Brara.E02693.1	plant-specific E3 ubiquitin ligase *(RSL/RFA)	NE	NE	0	0	0	0	0	0	0	0
Brara.E02694.1	protease *(SBT1)	0.00952381	0	44.8417	45.436	17.353	22.9589	37.8117	35.9817	42.5042	37.7175
Brara.E02695.1	subgroup ERF-VII transcription factor & transcription factor component *(HRE/RAP2.12) of oxygen-sensor activity	NR	NR	137.909	135.593	48.5548	42.8388	90.813	147.304	103.728	128.778
Brara.E02696.1	Unknown function	NE	NE	0	0	0	0	0	0	0	0
Brara.E02697.1	Unknown function	NR	NR	0.176188	0.615561	1.34272	0.783004	0.259097	0.867069	0.171813	0.439096
Brara.E02698.1	epithiospecifier modifier protein *(ESM)	NR	NR	0	0	0	5.55805	0	0.165352	0	0
Brara.E02699.1	epithiospecifier modifier protein *(ESM)	0.00952381	8	18.9331	18.7306	22.588	21.4527	11.601	16.9711	21.595	19.8851
Brara.E02700.1	REM-type transcription factor	NE	NE	0.413446	0.412709	0	0	0	0.135645	0.671962	0.412155
Brara.E02701.1	Unknown function	NR	NR	40.842	49.5056	17.786	11.5243	37.1806	17.2281	59.7415	34.8982
Brara.E02702.1	Unknown function	NR	NR	0	0	0	0	0	3.56173	0	0
Brara.E02703.1	group-SAC-I phosphoinositide 3,5-phosphatase	0.0309524	0	25.5621	23.8998	9.73354	8.49551	14.2282	15.7275	23.9817	24.4602
Brara.E02704.1	Unknown function	NR	NR	2.10449	3.56497	2.95666	3.51219	5.58506	3.52148	9.15613	3.89315
Brara.E02705.1	Unknown function	NE	NE	0	0	0	0	0	0	0	0
Brara.E02706.1	Unknown function	NR	NR	2.28993	1.14293	0	0	0	0	0	1.14139
Brara.E02707.1	Unknown function	NR	NR	7.30375	6.03981	4.457	6.81365	6.99733	7.73869	6.38426	6.2275
Brara.E02708.1	regulatory protein *(CORD) of cortical microtubule organisation	NR	NR	0.952644	1.00689	0.854123	1.10684	1.37346	1.10311	1.14757	0.782081
Brara.E02709.1	Unknown function	NR	NR	0.583397	0.436768	0.0741006	0.432115	1.07241	0.57421	0.640021	0.436182
Brara.E02710.1	EC_1.1 oxidoreductase acting on CH-OH group of donor	NR	NR	1.2286	0.891935	0.56746	0.220608	1.20449	0.439728	0.435668	0.668053
Brara.E02711.1	EC_1.1 oxidoreductase acting on CH-OH group of donor	NR	NR	45.7868	44.5232	42.9154	47.5572	65.7846	70.7065	59.6611	37.7742
Brara.E02712.1	Unknown function	NR	NR	4.96755	7.30756	6.37599	6.1969	7.17696	6.94798	4.58922	3.38824
Brara.E02713.1	regulatory protein *(FLU) of glutamyl-tRNA reductase activity	NR	NR	15.0045	14.2068	24.9997	29.9632	47.6995	31.0566	16.4608	14.6277
Brara.E02714.1	component *(EXO70) of Exocyst complex	NR	NR	7.40528	5.72765	10.5146	7.8461	7.16382	8.49539	4.92583	6.06217
Brara.E02715.1	component *(LSm1) of U6-associated LSm accessory ribonucleoprotein complex	NR	NR	31.5729	33.2436	35.1584	31.1809	34.3455	39.5895	33.3193	32.7678
Brara.E02716.1	cation	0.00238095	0	1.84261	2.21662	1.10419	1.11983	1.38958	1.20906	1.7047	1.50716
Brara.E02717.1	protease *(SBT1)	NR	NR	84.2517	84.9785	46.7636	38.7935	50.2481	54.7696	85.2471	93.5831
Brara.E02718.1	bifunctional ppGpp synthetase and hydrolase *(RSH)	NR	NR	9.76603	10.0968	18.2522	17.352	11.1986	11.8007	7.44022	9.38785
Brara.E02719.1	component *(NSP1) of NSP1-NSP2 nodulation initiation complex & GRAS-type transcription factor	NE	NE	0	0	0.124151	0.120663	0	0	0	0
Brara.E02720.1	plasma membrane-to-nucleus signalling factor *(BRX)	NR	NR	1.27905	1.82396	1.20684	2.43611	0.985248	0.989141	1.42547	0.455377
Brara.E02721.1	Unknown function	NR	NR	5.90291	6.50754	9.78811	9.57724	10.2705	10.5345	7.36933	7.69509
Brara.E02722.1	Unknown function	NR	NR	1.17189	1.61972	1.55718	2.58175	3.3583	2.30687	1.67022	0.808774
Brara.E02723.1	ubiquitin-fold protein *(ATG12) of autophagosome	NR	NR	13.7396	20.5727	13.9612	9.04601	19.0825	21.4118	16.748	7.98975
Brara.E02724.1	Unknown function	NR	NR	3.25244	0.927613	2.12457	2.52376	2.7331	1.60061	0.679641	1.38955
Brara.E02725.1	component *(GRF) of GRF-GIF transcriptional complex	NR	NR	0.758341	0.75699	0.36032	3.1392	0.413034	1.7416	0.493004	0.251991
Brara.E02726.1	Unknown function	NE	NE	0	0	0	0	0	0	0	0
Brara.E02727.1	EC_2.3 acyltransferase & E2 component of mitochondrial pyruvate dehydrogenase complex	0.00238095	12	8.79193	7.11279	63.8668	58.8364	30.8721	28.449	10.3107	8.90584
Brara.E02728.1	mRNA unwinding factor *(eIF4A))	0.0309524	12	50.2996	48.8341	102.289	113.189	100.387	82.9577	58.0655	47.1524
Brara.E02729.1	Unknown function	NR	NR	7.69061	3.29011	2.23275	1.08502	0	2.16271	3.21412	2.19046
Brara.E02730.1	Unknown function	NE	NE	0	0	0	0	0	0	0	0
Brara.E02731.1	transcriptional regulator *(MYB26) & MYB class-R2R3 subgroup-13 transcription factor	NE	NE	0	0	0	0	0	0	0	0
Brara.E02732.1	Unknown function	NR	NR	35.9515	38.5707	27.6545	34.5097	40.1871	39.6845	41.9393	40.8635
Brara.E02733.1	ER tubulae formation factor *(RHD3/RL)	NR	NR	4.41074	3.90516	5.33926	3.67417	3.38415	4.68103	3.21654	3.82345
Brara.E02734.1	AS2/LOB-type transcription factor	NE	NE	0	0	0	0	0	0	0	0
Brara.E02735.1	Unknown function	NR	NR	42.737	69.8087	67.1132	69.065	79.9879	72.656	64.4077	58.0958
Brara.E02736.1	Unknown function	NR	NR	32.6751	21.7446	27.6684	32.2695	21.356	69.6813	31.8636	43.4309
Brara.E02737.1	C2H2 subclass IDD transcription factor	NR	NR	27.3743	29.7952	12.2615	12.8554	18.0816	23.1127	45.3213	42.4158
Brara.E02738.1	cell wall acid beta-fructofuranosidase *(CWIN) & EC_3.2 glycosylase	NE	NE	0	0	0	0.159434	0.15827	0.264826	0	0
Brara.E02739.1	histone chaperone *(NAP)	NE	NE	0	0	0	0	0	0	0	0
Brara.E02740.1	Unknown function	NR	NR	4.15795	4.26583	1.76042	2.62348	1.81172	2.84199	2.36523	4.14497
Brara.E02741.1	Unknown function	NR	NR	19.8119	18.7885	16.0863	17.1219	17.4815	24.6079	19.9194	24.5601
Brara.E02742.1	Unknown function	NE	NE	0.290051	0.289534	0.785942	0.716125	0.758292	0.570967	0.424271	0.289145
Brara.E02743.1	beta-galactosidase *(BGAL1)	0.00238095	0	893.348	889.793	70.5337	67.6544	171.255	154.546	404.021	822.776
Brara.E02744.1	endoribonuclease *(RNC3/4)	NR	NR	32.0226	33.4387	28.0406	24.9211	39.2067	23.3846	17.5564	35.4533
Brara.E02745.1	3-epi-6-deoxocathasterone 23-monooxygenase & EC_1.14 oxidoreductase acting on paired donor with incorporation or reduction of molecular oxygen	NR	NR	2.61061	2.98732	0.517602	0.691712	0.62424	1.12807	1.67648	3.17373
Brara.E02746.1	B-G-class Rab-GDF protein	NR	NR	50.38	55.904	53.0973	49.0602	43.4185	77.9548	42.7306	61.4352
Brara.E02747.1	Unknown function	NR	NR	5.66673	6.97213	4.82074	5.72652	8.9147	10.1173	6.04003	7.751
Brara.E02748.1	PERK-related protein kinase & EC_2.7 transferase transferring phosphorus-containing group	0.00952381	12	5.30376	4.86542	13.2743	19.0765	12.3274	12.1007	5.28869	5.44621
Brara.E02749.1	MLK protein kinase & protein kinase *(MLK) & EC_2.7 transferase transferring phosphorus-containing group	NR	NR	11.8468	11.654	11.3793	11.076	15.2465	13.6723	11.7723	13.0235
Brara.E02750.1	Unknown function	NR	NR	8.5354	7.62334	3.65181	6.21116	7.04667	6.41128	15.5516	8.95659
Brara.E02751.1	amino acid transporter *(LAT)	0.0309524	0	13.1019	12.2242	7.35906	6.95729	9.42385	10.1739	13.6112	11.4202
Brara.E02752.1	feruloyl-CoA 6-hydroxylase *(F6H) & EC_1.14 oxidoreductase acting on paired donor with incorporation or reduction of molecular oxygen	NE	NE	0	0	0	0	0	0	0	0
Brara.E02753.1	Unknown function	NE	NE	0	0	0	0	0	0	0	0
Brara.E02754.1	Unknown function	NE	NE	0.265375	0.0529805	0	0.0524161	0	0.208957	0.207027	0.105819
Brara.E02755.1	Unknown function	NE	NE	0.219957	0.146377	0.521511	0.362044	0.359403	0.505152	0.142996	0.584722
Brara.E02756.1	Unknown function	NE	NE	0	0.0752235	0.153146	0.148844	0.147758	0.074171	0.0734861	0.225367
Brara.E02757.1	Unknown function	NR	NR	18.2943	21.3053	16.5238	14.0522	7.97125	17.0058	5.94664	11.1449
Brara.E02758.1	Unknown function	NE	NE	0	0	0	0	0	0	0	0
Brara.E02759.1	EC_3.2 glycosylase	NR	NR	16.9289	15.5938	13.8811	18.2679	41.1393	32.9386	20.0778	13.7484
Brara.E02760.1	component *(COP10) of CDDD substrate adaptor module of CUL4-based ubiquitin ligase complex	NR	NR	46.9899	49.2055	29.2572	25.0231	38.6157	46.0232	34.1425	50.0579
Brara.E02761.1	MYB class-R2R3 transcription factor	NE	NE	0.590279	0.147307	0.14995	0	0	0.435738	0	0
Brara.E02762.1	REM-type transcription factor	NE	NE	0	0	0	0	0	0	0	0
Brara.E02763.1	Unknown function	NE	NE	0	0.22056	0	0	0	0.217474	0	0
Brara.E02764.1	REM-type transcription factor	NE	NE	0	0	0	0	0	0	0	0
Brara.E02765.1	Unknown function	NE	NE	0	0	0.660978	0	0	0	0	0
Brara.E02766.1	Unknown function	0.00952381	0	784.755	998.78	318.964	258.337	589.84	489.185	956.581	697.555
Brara.E02767.1	Unknown function	NR	NR	4.72472	4.33596	6.42703	8.88057	17.6315	25.2767	8.54594	3.64871
Brara.E02768.1	lysine-tRNA ligase	NR	NR	23.0651	22.7204	34.6663	32.6412	49.1016	34.3772	25.4089	21.4771
Brara.E02769.1	Unknown function	0.0309524	20	7.32184	9.23217	6.65676	5.32806	10.2006	8.7237	7.13999	8.45145
Brara.E02770.1	Unknown function	NR	NR	7.29792	8.62049	5.99428	4.74481	10.1359	14.7251	7.17597	12.2465
Brara.E02771.1	methylation reader *(ECT)	0.00952381	0	142.716	140.821	70.0897	68.7681	81.3117	90.487	82.981	128.216
Brara.E02772.1	TATA-box-binding component of TFIId basal transcription regulation complex & TATA-box-binding protein of RNA polymerase III-dependent transcription	NR	NR	15.2961	13.6616	19.0195	16.8951	17.9557	17.4324	15.505	14.4458
Brara.E02773.1	Unknown function	NR	NR	5.46118	6.51146	10.9444	11.0864	5.65147	6.12173	2.95864	4.99046
Brara.E02774.1	RING-H2-class BTL-subclass E3 ubiquitin ligase	NR	NR	5.60386	7.34883	5.02432	5.31726	7.10976	5.19117	4.92893	6.46266
Brara.E02775.1	Unknown function	NR	NR	1.84013	2.87009	2.33726	2.49877	2.70604	2.60354	3.14026	1.71974
Brara.E02776.1	Unknown function	0.00238095	12	22.701	22.5542	31.7037	33.1419	28.9823	28.9902	25.9329	25.3437
Brara.E02777.1	EC_1.10 oxidoreductase acting on diphenol or related substance as donor	NE	NE	0	0	0	0	0	0	0	0
Brara.E02778.1	EC_1.10 oxidoreductase acting on diphenol or related substance as donor	NE	NE	0	0	0	0	0	0	0	0
Brara.E02779.1	LRR-Xb protein kinase & brassinosteroid receptor protein kinase *(BRI/BRL) & EC_2.7 transferase transferring phosphorus-containing group	NR	NR	0.689076	0.899494	2.3968	1.93687	1.0653	1.33036	0.542738	0.660504
Brara.E02780.1	DNA bending architectural protein *(HMG-B)	NR	NR	7.14218	7.34883	6.58745	10.8515	12.065	9.84159	8.89351	8.21525
Brara.E02781.1	Unknown function	NR	NR	0.970877	1.45372	0.986534	1.43823	0.475913	0.716691	0.946764	0.725885
Brara.E02782.1	substrate adaptor of CUL4-based E3 ubiquitin ligase complex	NR	NR	13.0795	12.1858	9.96783	9.14963	8.57901	11.7214	12.7547	13.0619
Brara.E02783.1	Unknown function	NE	NE	0	0	0	0	0	0	0	0
Brara.E02784.1	cation antiporter *(CAX)	0.00238095	12	1.655	2.0112	7.67728	7.17738	4.30323	5.87835	2.5261	2.22369
Brara.E02785.1	Unknown function	NR	NR	6.07662	9.92756	46.5861	46.0847	3.22455	3.70248	2.53959	6.63457
Brara.E02786.1	scaffold component *(VCS) of mRNA decapping complex	NR	NR	13.3086	13.4348	21.8116	23.1492	22.1385	22.3528	16.1597	13.1814
Brara.E02787.1	scaffold component *(VCS) of mRNA decapping complex	NR	NR	11.5659	12.0337	14.2024	13.3203	12.5722	14.2383	12.0965	10.5893
Brara.E02788.1	Unknown function	NR	NR	14.3349	14.3094	4.85537	9.43798	32.7919	14.1092	41.9368	38.1072
Brara.E02789.1	ubiquitin-proteasome shuttle factor *(DDI1)	NR	NR	5.13542	2.56314	0.869706	0.845277	0.938947	2.65893	2.50394	5.95317
Brara.E02790.1	pre-40S ribosomal-subunit proteome nuclear export factor *(Dim2)	NR	NR	9.29789	8.73537	39.6438	46.2724	42.1813	23.1478	10.3115	8.36015
Brara.E02791.1	Unknown function	NE	NE	0	0	0	0	0	0	0	0
Brara.E02792.1	EC_3.2 glycosylase	NR	NR	2.18397	2.26393	12.547	7.05126	5.8469	10.9959	2.12973	2.5121
Brara.E02793.1	component *(CWC15) of MAC spliceosome-associated complex	NR	NR	44.3266	45.2907	49.9038	52.5507	53.8877	64.0244	53.8593	53.8219
Brara.E02794.1	Unknown function	NR	NR	2.25295	1.94226	1.97711	3.84314	2.71073	2.51985	2.9959	1.83757
Brara.E02795.1	Unknown function	NE	NE	0	0	0	0	0	0	0	0
Brara.E02796.1	Unknown function	NR	NR	51.2464	39.56	25.6893	43.1873	36.1734	47.0768	29.9842	32.6953
Brara.E02797.1	Unknown function	NE	NE	0	0	0	0	0	0	0	0
Brara.E02798.1	Unknown function	0.00238095	12	0.411701	0.205484	2.0917	1.62636	1.21087	1.41826	1.20443	0.820832
Brara.E02799.1	component *(uS10c) of small plastid ribosomal-subunit proteome	NR	NR	264.018	269.054	322.951	303.912	408.003	292.395	272.423	261.287
Brara.E02800.1	serine O-acetyltransferase *(SAT) & EC_2.3 acyltransferase	0.00238095	4	45.7167	46.3806	23.1848	31.7109	11.7133	18.2927	79.5342	58.9732
Brara.E02801.1	subfamily ABCC transporter	NE	NE	0.0577629	0.0961001	0.136954	0.323259	0.113259	0.132658	0.187761	0.095971
Brara.E02802.1	Unknown function	NE	NE	0.313071	0.54631	0	0.618495	0.230311	0.0770384	0.152638	0.467637
Brara.E02803.1	magnesium cation transporter *(MGR)	0.0309524	20	15.061	15.0341	11.3276	12.1778	18.3341	14.2864	12.8233	13.9707
Brara.E02804.1	EC_2.7 transferase transferring phosphorus-containing group	NE	NE	0	0	0	0.0887309	0.0880834	0	0.0876149	0
Brara.E02805.1	methylation reader *(ECT)	NR	NR	24.5015	26.4842	17.5681	17.8027	15.4815	20.0318	25.4517	29.6264
Brara.E02806.1	Unknown function	NR	NR	7.12601	6.05163	3.35028	3.46625	5.68279	5.44354	4.56354	6.36158
Brara.E02807.1	Unknown function	NR	NR	3.39037	4.20234	2.6078	3.50492	5.67648	7.28191	3.93005	3.05552
Brara.E02808.1	NAC-type transcription factor	NR	NR	0	0.12904	1.57626	1.27665	0.380201	1.78128	0.504239	0.3866
Brara.E02809.1	Unknown function	NE	NE	0.274082	0.364792	0.278502	0.360905	0.179136	0.989141	0.445458	0
Brara.E02810.1	Unknown function	NR	NR	56.9365	32.4772	66.1196	80.328	127.587	56.0399	63.4542	89.1923
Brara.E02811.1	Unknown function	NR	NR	5.7108	4.4112	4.76667	4.96848	5.59875	6.29002	4.97229	5.55743
Brara.E02812.1	Unknown function	NR	NR	25.8932	22.8526	66.2582	60.343	87.6096	60.4502	35.5657	26.4419
Brara.E02813.1	Unknown function	NE	NE	0	0	0	0	0	0	0	0
Brara.E02814.1	Unknown function	NE	NE	0	0	0	0	0	0	0	0
Brara.E02815.1	Unknown function	NE	NE	0	0	0	0	0	0	0	0
Brara.E02816.1	E3 ubiquitin ligase *(BRG)	NR	NR	10.4756	10.457	5.37298	6.40441	6.06425	10.3107	9.14528	12.3326
Brara.E02817.1	NAC-type transcription factor	NE	NE	0	0	0	0	0	0	0	0
Brara.E02818.1	scopoletin 8-hydroxylase *(S8H) & EC_1.14 oxidoreductase acting on paired donor with incorporation or reduction of molecular oxygen	NE	NE	0	0	0	0	0	0	0	0
Brara.E02819.1	CMF transcription factor	NE	NE	0.305107	0	0	0.451978	0	0.150151	0	0
Brara.E02820.1	Unknown function	NE	NE	0.242719	0	0	0	0	0	0	0
Brara.E02821.1	Unknown function	NR	NR	1.17275	1.95111	2.78055	3.28155	12.2639	6.73333	4.38391	1.36394
Brara.E02822.1	Unknown function	NR	NR	2.84588	2.43498	17.3507	12.4467	5.97866	13.6052	2.7752	2.837
Brara.E02823.1	ATPase component *(PIE1) of SWR1 chromatin remodeling complex	0.00238095	16	5.61291	5.64441	5.85833	6.43287	7.73106	7.46151	5.31133	5.37433
Brara.E02824.1	dienoyl-CoA reductase & EC_1.3 oxidoreductase acting on CH-CH group of donor	NR	NR	22.2265	25.6431	18.2722	13.4571	22.2284	36.1676	28.6451	27.7242
Brara.E02825.1	Unknown function	0.00952381	20	191.349	189.389	169.32	137.921	283.571	267.754	184.275	168.979
Brara.E02826.1	Unknown function	NE	NE	0	0	0	0	0.0836469	0	0	0
Brara.E02827.1	RNA editing factor *(MEF22)	0.0309524	12	0.258677	0.129108	1.18282	0.936708	0.591737	0.84868	0.420422	0.0859566
Brara.E02828.1	co-factor of RBX1 activity *(DCN1) in CULLIN-based ubiquitylation complexes	NR	NR	37.6303	35.6483	23.3921	20.8405	30.6709	31.0826	23.3126	34.1293
Brara.E02829.1	metal cation transporter *(ZIP)	NR	NR	0.847971	0.84646	3.82953	4.83856	9.05228	7.78976	3.67516	1.31495
Brara.E02830.1	regulatory component *(ALIS) of phospholipid flippase complex & regulatory component *(ALIS) of ALA-ALIS flippase complex	NR	NR	36.0198	35.8608	26.3139	32.777	34.5989	40.6416	33.4612	40.2896
Brara.E02831.1	GARP subgroup PHL transcription factor	NE	NE	0.445133	0.44434	0.467873	0.293071	0.145466	0.730205	0.434078	0.295829
Brara.E02832.1	MYB class-R2R3 subgroup-13 transcription factor	NE	NE	0.118529	0.118318	0	0	0.232407	0.233325	0	0.118159
Brara.E02833.1	Unknown function	NR	NR	31.1705	28.1797	25.9163	32.5081	42.4223	33.3639	29.9735	28.0306
Brara.E02834.1	A1-class (Pepsin) protease	NE	NE	0	0	0.071783	0.0697667	0	0.0695313	0	0
Brara.E02835.1	A1-class (Pepsin) protease	NE	NE	0	0	0	0	0	0.141647	0.0701695	0
Brara.E02836.1	AGC-VIII protein kinase & EC_2.7 transferase transferring phosphorus-containing group	NE	NE	0	0	0.108286	0.0526222	0	0	0.0519604	0
Brara.E02837.1	regulatory protein of RNA homeostasis	0.0309524	0	53.8441	57.755	29.0751	30.4103	40.4761	48.594	43.6718	48.2456
Brara.E02838.1	CTP synthetase *(CTPS) & EC_6.3 ligase forming carbon-nitrogen bond	0.0309524	16	12.2205	14.1362	20.801	20.7423	25.1697	18.9252	12.1307	10.9829
Brara.E02839.1	Fasciclin-type arabinogalactan protein	NE	NE	0	0.261826	0	0	0	0	0	0
Brara.E02840.1	Unknown function	NR	NR	0.798732	0.79731	0.973936	1.10434	0.939672	1.25785	0.934674	0.318496
Brara.E02841.1	Unknown function	0.00238095	0	249.188	234.397	37.6627	40.2203	61.5885	67.3781	114.683	202.328
Brara.E02842.1	clade D phosphatase	0.00238095	0	8.00471	8.411	2.14047	2.66285	5.12162	5.97119	6.08038	7.81172
Brara.E02843.1	Unknown function	NR	NR	2.29928	2.29519	3.39834	6.19291	5.53295	7.81789	2.24218	2.70885
Brara.E02844.1	Unknown function	NE	NE	0	0	0	0	0	0	0	0
Brara.E02845.1	telomeric dsDNA-binding protein	NR	NR	10.9193	9.78455	7.51158	7.02199	15.6575	21.9446	12.6292	11.9991
Brara.E02846.1	regulatory protein of DNA methylation pathway *(IDN/IDP)	NR	NR	9.71939	9.27613	7.37096	5.94652	9.52867	9.37967	10.8188	9.78357
Brara.E02847.1	Unknown function	NE	NE	0	0	0	0	0	0	0	0
Brara.E02848.1	Unknown function	NE	NE	0	0	0	0	0	0	0	0
Brara.E02849.1	basic chitinase *(CHIB)	NE	NE	0	0	0	0	0	0.103936	0	0
Brara.E02850.1	Cystatin protease inhibitor	NR	NR	14.6491	13.6372	36.4608	39.9882	31.628	46.8195	11.0751	16.9006
Brara.E02851.1	component alpha of TATA box-binding protein NC2 regulator complex	NE	NE	0	0	0.472127	0.229433	0	0	0	0
Brara.E02852.1	subunit alpha of NAC ribosome-associated chaperone complex	NR	NR	29.1407	29.6652	79.074	96.78	92.3375	69.7461	37.5227	29.0736
Brara.E02853.1	component *(ARP5) of INO80 chromatin remodeling complex	NR	NR	7.03652	6.98292	5.93743	5.85193	7.98768	8.82927	7.5038	7.58885
Brara.E02854.1	component *(uL10) of organelle large ribosomal-subunit proteome	NR	NR	31.5922	32.3114	28.681	35.2917	42.6503	33.8983	28.5348	30.461
Brara.E02855.1	Unknown function	0.0309524	0	15.0009	17.647	6.11829	6.39875	11.0439	12.8492	12.6082	17.1327
Brara.E02856.1	light-responsive regulatory protein *(SEP4)	0.00238095	0	343.286	352.04	113.911	111.424	221.222	197.235	261.334	309.84
Brara.E02857.1	Unknown function	NR	NR	47.5075	43.3841	1.19358	2.96458	0	0.38538	24.8184	39.9431
Brara.E02858.1	bifunctional 5,10-methylene-THF dehydrogenase and 5,10-methenyl-THF cyclohydrolase & EC_3.5 hydrolase acting on carbon-nitrogen bond, other than peptide bond	0.0309524	12	37.1607	39.6528	57.291	54.3013	52.1919	60.4242	48.052	41.1092
Brara.E02859.1	regulatory protein (RBR) of cell cycle interphase	0.00952381	12	1.89667	2.45427	5.78177	6.93749	5.23402	5.63498	3.59637	2.38094
Brara.E02860.1	ribosomal protein arginine N-methyltransferase *(PRMT3)	0.0309524	12	1.47838	2.03551	12.6912	11.7809	10.7453	5.72005	2.33649	1.21967
Brara.E02861.1	Unknown function	0.0309524	16	11.827	10.5147	20.0922	23.1779	26.9946	14.7329	7.74894	8.47415
Brara.E02862.1	membrane protein cargo receptor *(CNIH)	NR	NR	5.44341	4.07529	5.18549	7.05577	7.00429	6.69711	5.97175	5.42642
Brara.E02863.1	Unknown function	0.00952381	12	5.55651	5.03465	9.33049	12.1799	11.398	8.15282	7.24033	6.23516
Brara.E02864.1	A-class RAB GTPase	NE	NE	0	0	0	0	0	0	0	0
Brara.E02865.1	Unknown function	0.00238095	0	10.8537	11.2017	1.58889	1.81677	7.54216	4.61714	7.98297	10.4531
Brara.E02866.1	pathogen polygalacturonase inhibitor *(PGIP)	NE	NE	0	0	0.13391	0	0	0.129709	0	0
Brara.E02867.1	pathogen polygalacturonase inhibitor *(PGIP)	NE	NE	0	0	0	0	0	0	0	0
Brara.E02868.1	pathogen polygalacturonase inhibitor *(PGIP)	NE	NE	0	0	0	0	0	0	0	0
Brara.E02869.1	pathogen polygalacturonase inhibitor *(PGIP)	NR	NR	13.6211	13.3893	8.34674	13.3493	27.3194	22.515	19.3666	10.2617
Brara.E02870.1	Unknown function	NE	NE	0	0	0	0	0	0	0	0
Brara.E02871.1	Unknown function	NE	NE	0	0	0	0	0	0	0	0
Brara.E02872.1	Unknown function	NE	NE	0	0	0	0	0	0	0	0
Brara.E02873.1	regulatory protein *(KHZ) of autonomous floral-promotion pathway	NR	NR	21.693	20.443	13.2565	13.034	11.1542	11.049	11.2428	20.1131
Brara.E02874.1	delta-12/delta-15 fatty acid desaturase	NR	NR	262.389	269.393	164.985	176.646	172.856	240.761	235.055	234.184
Brara.E02875.1	actin filament protein	0.00952381	20	0.608745	0.607661	0.353559	0.601187	1.87566	0.941785	0.424019	0.606845
Brara.E02876.1	zinc cation transporter *(Zn-CDF) & zinc cation transporter *(Zn-CDF)	NR	NR	5.09237	4.08331	2.88414	4.45203	4.82876	5.99818	4.39604	3.74494
Brara.E02877.1	Unknown function	NR	NR	15.3865	16.6078	8.13511	7.16536	6.00932	12.928	15.6143	20.2019
Brara.E02878.1	Unknown function	NR	NR	24.6494	23.7381	44.1922	38.6603	54.6979	41.0055	29.1657	24.5268
Brara.E02879.1	polysaccharide O-acetyltransferase *(TBR)	NE	NE	0	0	0.117278	0.170975	0.169728	0	0.056275	0
Brara.E02880.1	Unknown function	NR	NR	33.9426	37.3742	23.4416	26.6115	34.0181	25.6842	36.05	38.2665
Brara.E02881.1	methyladenine-DNA glycosylase *(MAG) & EC_3.2 glycosylase	NR	NR	2.15488	2.43785	3.35744	2.27001	1.97176	2.26235	2.10136	2.29137
Brara.E02882.1	Kinesin-7-type motor protein	NR	NR	12.4358	13.9653	8.26222	7.88253	12.6021	13.0638	13.0015	14.1254
Brara.E02883.1	Unknown function	NE	NE	0	0	0	0	0	0	0	0
Brara.E02884.1	Unknown function	NE	NE	0	0	0	0	0	0	0	0
Brara.E02885.1	Unknown function	NE	NE	0	0	0	0	0	0	0	0
Brara.E02886.1	Unknown function	NE	NE	0	0	0	0	0	0	0	0
Brara.E02887.1	SSU processome assembly factor *(RRP5)	NR	NR	1.32843	1.12805	5.98322	6.55968	7.6298	4.90316	1.80664	1.15875
Brara.E02888.1	glycerol-3-phosphate acyltransferase *(GPAT4-8)	NE	NE	0	0	0	0	0	0	0	0
Brara.E02889.1	Unknown function	NR	NR	4.77929	4.80037	3.58485	3.94041	4.52929	5.04324	3.87038	4.35431
Brara.E02890.1	Unknown function	NR	NR	1.84299	2.01492	1.64977	2.08012	1.97891	2.24586	1.62605	1.44354
Brara.E02891.1	homogentisate solanesyltransferase *(HST)	0.0309524	20	38.6244	43.6262	37.342	31.8367	52.1583	45.5517	42.7215	39.9731
Brara.E02892.1	component *(uS7) of small ribosomal-subunit (SSU) proteome	NR	NR	37.5485	36.0566	83.354	103.111	134.217	102.283	59.127	33.3198
Brara.E02893.1	Unknown function	0.00952381	4	138.671	141.639	65.6478	48.6977	23.4805	50.9105	170.752	147.468
Brara.E02894.1	deubiquitinase *(UBP12-13) & deubiquitinase *(UBP12-13)	NR	NR	5.42241	6.21837	5.91989	6.87444	5.29129	6.24236	5.09676	4.74328
Brara.E02895.1	amino acid transporter *(ANT)	NE	NE	0.447173	0.37198	0.227192	0.294414	0.219199	0.366776	0.363389	0.297185
Brara.E02896.1	Unknown function	NR	NR	7.7759	6.94751	6.19423	5.87803	6.49394	7.13377	7.1147	6.60324
Brara.E02897.1	MyoB class-IIb myosin receptor	NR	NR	4.88145	4.17664	5.88134	4.4765	3.62343	5.83413	3.74017	4.79669
Brara.E02898.1	E3 ubiquitin ligase	NR	NR	3.23894	3.16582	2.67408	2.46569	2.51385	2.78944	2.17147	3.4979
Brara.E02899.1	subunit eta *(CCT7) of CCT chaperonin folding complex	0.00952381	16	17.3348	18.4775	29.9072	33.0011	37.7561	30.6421	17.1943	16.2882
Brara.E02900.1	Qa-type SYP1-group component of SNARE membrane fusion complex	0.0309524	16	10.201	6.3272	8.25216	8.70503	11.4573	13.7446	6.18107	6.3187
Brara.E02901.1	MADS/AGL-type transcription factor	NE	NE	0	0.0937253	0	0	0	0	0	0
Brara.E02902.1	diphthamide biosynthesis chaperone *(DPH3)	NR	NR	22.7518	19.522	26.7397	30.2938	27.2933	27.5589	21.9299	19.8572
Brara.E02903.1	Unknown function	NR	NR	17.7048	17.1627	14.3256	13.5994	15.7502	16.1352	15.027	15.6885
Brara.E02904.1	Unknown function	0.00238095	0	31.7998	36.5649	18.5413	19.8766	20.3235	24.7619	25.9071	29.0923
Brara.E02905.1	dihydroneopterin aldolase	NR	NR	13.7652	7.66924	13.6619	16.7558	16.6335	10.3977	10.3017	8.29718
Brara.E02906.1	dihydroneopterin aldolase	0.0309524	20	10.2025	14.505	6.59721	5.19059	13.9426	15.5192	12.0595	10.1707
Brara.E02907.1	Unknown function	NR	NR	0.406555	0.927613	1.35736	0.917731	1.70819	0.971799	0.962825	0.578979
Brara.E02908.1	Unknown function	NE	NE	0	0	0	0	0	0	0	0
Brara.E02909.1	Fasciclin-type arabinogalactan protein	NR	NR	30.7145	34.1069	18.8905	19.1118	28.1073	29.7186	28.358	22.1316
Brara.E02910.1	Unknown function	NR	NR	20.6625	21.5806	9.72026	8.69145	1.87566	2.82461	2.42539	8.96396
Brara.E02911.1	anion channel *(QUAC/ALMT)	NE	NE	0.063974	0	0	0.252719	0	0.125933	0	0
Brara.E02912.1	EC_2.4 glycosyltransferase & digalactosyldiacylglycerol synthase	NR	NR	40.9482	38.3914	22.4961	21.539	27.6601	32.5957	48.4599	48.3351
Brara.E02913.1	Unknown function	NR	NR	269.614	282.226	136.702	99.0993	77.3602	173.339	253.372	374.333
Brara.E02914.1	Unknown function	NR	NR	4.24425	4.01371	2.8373	3.75034	3.94197	3.95755	3.70317	3.78563
Brara.E02915.1	typical 2-Cys peroxiredoxin *(2-CysPrx) & EC_1.11 oxidoreductase acting on peroxide as acceptor	NR	NR	205.681	195.438	219.55	188.235	394.541	380.206	275.569	212.677
Brara.E02916.1	Unknown function	NE	NE	0	0	0	0	0	0	0	0
Brara.E02917.1	Unknown function	NR	NR	1.02925	1.02742	0	2.03295	2.52264	2.53261	1.50553	0.51302
Brara.E02918.1	Unknown function	0.00238095	20	14.8197	17.4068	5.82271	8.39116	22.2777	18.8164	13.7773	12.5575
Brara.E02919.1	RAV/NGATHA-type transcription factor	NR	NR	1.42902	2.1397	4.7918	3.95156	1.26088	3.09432	2.9264	2.70665
Brara.E02920.1	Unknown function	NR	NR	1.49469	1.41742	1.51879	1.99277	2.19804	1.54471	1.96771	1.71352
Brara.E02921.1	Unknown function	NR	NR	17.7731	19.8286	17.0659	14.6881	20.2016	17.1612	16.5752	18.827
Brara.E02922.1	lignin polymerization scaffold protein *(CASP)	NE	NE	0	0.199425	0	0	0.195861	0.196635	0	0
Brara.E02923.1	O-fucosyltransferase *(SPY)	0.0309524	0	15.539	15.0949	8.28712	7.07017	13.2168	13.9708	13.1413	14.1112
Brara.E02924.1	Unknown function	0.00952381	0	28.9161	26.1508	5.27376	8.05455	11.6302	15.8115	19.0396	27.5939
Brara.E02925.1	component *(uS11) of small ribosomal-subunit (SSU) proteome	0.00952381	16	66.3525	67.7547	87.0641	107.965	135.695	94.4819	59.619	63.0351
Brara.E02926.1	component *(Sm-G) of U1/U2/U4/U5-associated Sm accessory ribonucleoprotein complex	NR	NR	130.952	101.678	184.08	164.235	209.823	296.91	137.004	133.01
Brara.E02927.1	ROP-activating protein *(RopGAP)	NR	NR	2.4868	3.00894	2.29719	2.82804	5.97553	4.5986	3.29956	2.55416
Brara.E02928.1	EC_2.1 transferase transferring one-carbon group	NE	NE	0.170642	0.0851691	0	0	0	0	0.249606	0.0850547
Brara.E02929.1	Unknown function	NE	NE	0	0	0	0.335989	0.372701	0.669711	0.364791	0
Brara.E02930.1	Unknown function	NE	NE	0	0	0	0	0	0	0	0
Brara.E02931.1	phosphopantetheinyl transferase *(mtPPT))	0.0309524	16	3.23396	3.80466	4.45972	3.65007	5.09545	5.91134	3.26627	2.87845
Brara.E02932.1	RNA editing factor *(MEF10)	NR	NR	0.882749	0.587451	1.14615	0.920221	1.20198	0.868847	0.717354	0.928881
Brara.E02933.1	Hsp40-chaperone ZRF ribosome-associated chaperone complex	NR	NR	18.2208	19.1753	16.8402	17.3436	17.6325	14.9681	12.8097	17.2252
Brara.E02934.1	MYB class-R2R3 subgroup-18 transcription factor	NR	NR	2.48278	1.73485	2.7751	2.20676	2.1298	2.62695	1.75531	1.91815
Brara.E02935.1	E3 ubiquitin ligase component *(Doa10) of ER-associated protein degradation (ERAD) machinery	NE	NE	0.0348525	0	0.0354146	0.0344198	0	0	0.0339869	0
Brara.E02936.1	glycerol-3-phosphate acyltransferase *(GPAT4-8) & suberin sn-glycerol-3-phosphate acyltransferase	NE	NE	0	0	0	0	0	0	0	0
Brara.E02937.1	Unknown function	0.0309524	8	1.52382	1.88617	1.92001	2.46804	0.896351	0.599929	2.19924	1.76211
Brara.E02938.1	clade A phosphatase	NR	NR	16.3587	15.8658	24.768	24.6137	15.5091	15.8785	16.1861	14.3384
Brara.E02939.1	component *(eIF3g) of eIF3 mRNA-to-PIC binding complex	NR	NR	24.048	21.7473	41.9177	47.9183	44.7652	30.7553	20.1352	18.0391
Brara.E02940.1	A-class Rab-GDF protein	NR	NR	22.2615	21.8452	18.2114	20.6809	18.1256	24.6962	23.9162	14.8573
Brara.E02941.1	regulatory component *(GCP-WD/NEDD1) of gamma-Tubulin ring complex	0.0309524	16	4.44217	3.77876	3.92504	4.11998	4.65796	4.67637	3.39014	3.73517
Brara.E02942.1	EC_2.4 glycosyltransferase	NE	NE	0.141657	0.0707022	0.359853	0.209847	0.277754	0.766843	0	0.0706072
Brara.E02943.1	Unknown function	NR	NR	2.13976	2.57571	2.04637	1.98889	2.15948	2.53967	2.51622	2.50951
Brara.E02944.1	nucleotide sugar transporter *(UUAT)	NR	NR	3.29778	2.87509	2.58898	2.73506	3.58394	3.85743	3.82918	3.47006
Brara.E02945.1	lignin laccase & EC_1.10 oxidoreductase acting on diphenol or related substance as donor	NE	NE	0	0	0	0.108223	0	0	0	0
Brara.E02946.1	MYB-RELATED transcription factor *(MYB-R-R)	NR	NR	16.8081	13.6233	6.5689	7.37752	1.97176	4.38329	5.88382	6.58768
Brara.E02947.1	WOX-type transcription factor	NR	NR	0	0	0.214047	1.04017	0	0.207333	0	0
Brara.E02948.1	arginyl-tRNA-protein transferase *(ATE) & EC_2.3 acyltransferase	NR	NR	12.2364	13.0077	5.59786	5.91144	6.0241	9.74964	7.43842	13.2015
Brara.E02949.1	Unknown function	0.00238095	0	40.0169	35.1359	14.7076	13.4536	18.2546	23.4536	29.89	31.4606
Brara.E02950.1	Unknown function	NR	NR	1.47744	1.0175	0.933201	0	0.281079	0.524328	0.98401	1.21321
Brara.E02951.1	component *(ELP4) of ELONGATOR transcription elongation complex	NR	NR	3.99585	3.06112	4.72127	4.7722	5.55731	4.29878	3.62475	3.33492
Brara.E02952.1	Unknown function	0.0309524	12	4.31925	3.12177	9.38889	9.35126	5.57451	6.48658	3.74278	3.96783
Brara.E02953.1	methylation reader Alfin of PRC1 complex	NR	NR	15.2118	13.7301	14.2481	18.8052	19.7851	19.1307	14.2266	14.8374
Brara.E02954.1	jasmonic acid oxidase *(JOX/JAO) & EC_1.14 oxidoreductase acting on paired donor with incorporation or reduction of molecular oxygen	NE	NE	0	0	0	0	0	0	0	0
Brara.E02955.1	delta-12/delta-15 fatty acid desaturase	0.00238095	0	505.094	495.19	137.788	124.967	183.357	190.587	440.936	486.781
Brara.E02956.1	heavy chain of clathrin triskelion	NR	NR	29.3612	27.5862	34.2623	37.9306	41.0485	41.3842	32.1687	28.9928
Brara.E02957.1	Unknown function	NR	NR	0	0	28.7146	22.9057	0.261362	0	0	0
Brara.E02958.1	Trihelix-type transcription factor	NR	NR	50.7596	43.8923	19.3234	16.0716	16.4842	25.1588	31.9372	53.6268
Brara.E02959.1	AS2/LOB-type transcription factor	0.0309524	4	18.0409	21.3061	13.9425	14.5546	13.7011	12.7549	19.8229	19.5044
Brara.E02960.1	component *(SAM/Tob55) of outer mitochondrion membrane SAM insertion system	NR	NR	2.15271	2.02608	2.8124	2.73341	3.13556	1.81612	1.91931	2.14599
Brara.E02961.1	regulatory protein (RBR) of cell cycle interphase	0.0309524	12	6.18669	0.882238	10.7768	9.60123	6.93176	8.69894	6.03303	4.40527
Brara.E02962.1	RNA splicing factor *(SCL28/30/33)	NR	NR	9.70298	14.916	2.95784	3.833	4.94655	9.16817	19.8702	20.6995
Brara.E02963.1	Unknown function	NE	NE	0	0	0	0	0	0	0	0
Brara.E02964.1	Unknown function	NE	NE	0.177341	0	0	0	0	0	0	0
Brara.E02965.1	REM-type transcription factor	NE	NE	0	0	0	0	0	0	0	0
Brara.E02966.1	REM-type transcription factor	NE	NE	0	0	0	0	0	0	0	0
Brara.E02967.1	iron storage protein *(FER) & EC_1.16 oxidoreductase oxidizing metal ion	NE	NE	0	0	0	0	0	0	0	0
Brara.E02968.1	xylan O-acetyltransferase *(XOAT)	NR	NR	7.16032	7.14757	2.9383	3.94368	5.26487	7.31862	7.92244	6.24572
Brara.E02969.1	subgroup ERF-IV/DREB2 transcription factor	NR	NR	1.63494	2.72004	0	0.322928	0.106857	0.107279	1.16918	1.9558
Brara.E02970.1	Unknown function	NE	NE	0	0	0	0	0	0	0	0
Brara.E02971.1	Unknown function	NR	NR	48.9065	45.8777	19.9433	13.1528	26.1137	72.6389	50.5825	72.2479
Brara.E02972.1	Unknown function	NR	NR	8.08423	9.18089	9.88133	9.89304	10.5675	9.1101	8.22621	8.23419
Brara.E02973.1	Unknown function	NR	NR	42.8047	44.2481	39.9462	33.6063	53.3778	50.8564	45.3219	49.277
Brara.E02974.1	adenine uptake transporter *(AZG) & purine transporter *(AZG)	NR	NR	7.28555	7.53799	5.07945	4.93678	10.0101	10.0496	8.14177	7.52787
Brara.E02975.1	phosphoglucan phosphatase *(LSF2)	0.00238095	12	3.68479	4.41387	25.4606	24.7455	17.0991	16.0786	9.70183	6.12214
Brara.E02976.1	Unknown function	NR	NR	5.13542	11.1069	5.21824	0.845277	0.839109	3.3697	4.17323	3.41293
Brara.E02977.1	manganese superoxide dismutase *(MSD)	0.00238095	20	69.7711	71.8573	58.9665	54.1267	88.0559	86.3729	66.8474	69.4775
Brara.E02978.1	ER-tubule curvature-inducing protein *(Reticulon)	0.0309524	20	7.87399	6.5767	4.08212	6.03054	8.1921	7.2755	6.89491	6.40768
Brara.E02979.1	Unknown function	NE	NE	0	0	0	0	0.220819	0.110846	0	0.112267
Brara.E02980.1	indole-3-acetic acid carboxyl methyltransferase *(MES17)	NR	NR	0	0.38712	4.86013	5.8726	6.59015	6.61619	1.2606	0.515467
Brara.E02981.1	catalytic component *(CesA) of cellulose synthase complex	NE	NE	0.027762	0.0277794	0.0843955	0.109693	0.0818643	0.10928	0	0
Brara.E02982.1	component *(QCR8) of cytochrome c reductase complex	NR	NR	21.943	43.8079	79.6317	52.6286	55.3177	87.0113	100.876	37.4992
Brara.E02983.1	EC_3.1 hydrolase acting on ester bond & hydroxy-acyl-glutathione hydrolase *(GLX2)	NR	NR	27.7132	29.4894	30.0184	26.3967	36.134	37.6614	40.1945	33.3765
Brara.E02984.1	Unknown function	NR	NR	8.8893	9.98265	4.91483	3.93761	8.3304	10.7436	17.4645	11.924
Brara.E02985.1	component *(MED26) of MEDIATOR transcription co-activator complex	NR	NR	2.70455	3.74479	2.39356	2.75713	2.48042	3.60652	3.06276	2.95702
Brara.E02986.1	Unknown function	NR	NR	0.408598	0.81574	2.07593	1.41234	1.20174	1.60865	0.597675	0.610983
Brara.E02987.1	component *(p24-delta) of GPI-anchor protein cargo receptor complex	NE	NE	0	0	0	0	0	0	0	0
Brara.E02988.1	Unknown function	0.00952381	0	70.3274	71.9702	38.0751	37.2999	41.1524	42.1835	48.6273	70.5279
Brara.E02989.1	MYB-RELATED transcription factor	NR	NR	12.8968	10.7895	5.74112	6.67157	7.4658	9.42957	11.6182	13.3463
Brara.E02990.1	Unknown function	NE	NE	0	0	0	0	0	0	0	0
Brara.E02991.1	Unknown function	NE	NE	0	0	0	0	0	0	0	0
Brara.E02992.1	Unknown function	NE	NE	0	0	0	0	0	0	0	0
Brara.E02993.1	inner nuclear envelope component *(Cter-SUN) of SUN-WIP cytoskeleton-nucleoskeleton-linker complex	NR	NR	14.1287	15.1614	11.2699	13.1161	14.6134	14.8102	10.9534	13.2396
Brara.E02994.1	galacturonokinase & EC_2.7 transferase transferring phosphorus-containing group	NR	NR	14.3716	15.3433	14.0567	15.1799	15.7472	18.6082	14.6892	14.9396
Brara.E02995.1	Unknown function	NR	NR	1.65316	1.71133	1.86647	3.68854	2.88128	2.1695	1.67181	1.58696
Brara.E02996.1	component *(SUF-C) of plastidial SUF system assembly phase	0.00952381	12	15.7856	18.1655	34.3664	33.4302	32.1245	24.102	19.4453	18.0623
Brara.E02997.1	calcium sensor and kinase *(CPK) & CDPK protein kinase & EC_2.7 transferase transferring phosphorus-containing group & calcium sensor *(CML)	NR	NR	2.01068	1.63319	2.8084	2.04775	1.95709	2.50053	2.52737	1.2394
Brara.E02998.1	Unknown function	NR	NR	3.26133	3.62547	2.93734	3.14764	3.92401	3.13702	3.10805	2.95559
Brara.E02999.1	Unknown function	NR	NR	26.4773	28.3058	34.0209	31.3783	46.2216	53.1295	41.3115	38.1445
Brara.E03000.1	component *(eS17) of small ribosomal-subunit (SSU) proteome	0.0309524	16	16.4114	12.2866	39.0371	44.2026	54.1188	27.5334	12.0028	9.66736
Brara.E03001.1	MYB-RELATED transcription factor *(MYB-R-R)	NE	NE	0	0	0	0	0	0	0	0
Brara.E03002.1	Unknown function	NE	NE	0	0	0	0	0	0	0	0
Brara.E03003.1	copper chaperone *(ATX/CCH)	0.00952381	0	578.281	624.374	364.556	310.027	377.185	406.553	471.851	604.711
Brara.E03004.1	PEX1-PEX6 membrane anchor component *(PEX26) of receptor export system	NR	NR	4.61042	4.81139	3.62004	4.03577	2.67088	5.466	4.39373	7.10294
Brara.E03005.1	fatty acyl in-chain hydroxylase *(CYP77A) & EC_1.14 oxidoreductase acting on paired donor with incorporation or reduction of molecular oxygen	NR	NR	0.541271	0.480273	0.916666	0.831524	1.8278	1.77582	0.645123	0.659488
Brara.E03006.1	Unknown function	NE	NE	0	0	0	0	0	0	0	0
Brara.E03007.1	Unknown function	NE	NE	0	0	0	0	0	0	0	0
Brara.E03008.1	PDK protein kinase & EC_2.7 transferase transferring phosphorus-containing group	NR	NR	2.72551	1.61944	1.32826	2.30714	2.86289	2.49097	2.08828	2.39355
Brara.E03009.1	SSU processome assembly factor *(UTP7)	0.00952381	16	4.67892	4.00033	5.69759	6.45478	6.49112	6.97408	3.76178	4.22655
Brara.E03010.1	regulatory kinase inhibitor (SIM) of CPR5-CKI signalling pathway & SIM-type cyclin-dependent kinase inhibitor	NR	NR	107.705	100.714	54.0721	48.7695	108.096	170.955	101.709	114.159
Brara.E03011.1	Unknown function	0.0309524	20	246.25	245.464	225.755	193.226	299.061	324.042	233.236	262.856
Brara.E03012.1	E3 ubiquitin ligase *(STUBL5)	NR	NR	2.52423	2.90152	2.95357	2.11518	1.57481	2.33391	2.49884	2.4401
Brara.E03013.1	virus infection resistance factor *(BTR1)	NR	NR	1.40564	1.83487	2.74675	2.24246	1.37806	2.34132	0.843527	1.40125
Brara.E03014.1	NAC-type transcription factor	NR	NR	14.7713	14.0559	17.8851	21.2001	17.7815	20.8568	13.1928	15.0692
Brara.E03015.1	C2H2-type subclass ZAT transcription factor	NE	NE	0	0	0	0.0839973	0	0.0837139	0.0829409	0
Brara.E03016.1	EC_3.4 hydrolase acting on peptide bond (peptidase)	NR	NR	72.3671	64.7651	5.25048	3.47288	50.0948	68.093	53.9333	74.4342
Brara.E03017.1	Unknown function	0.00238095	4	67.1795	67.6751	46.4778	41.4333	8.97716	12.349	75.1702	85.1824
Brara.E03018.1	serine carboxypeptidase & EC_3.4 hydrolase acting on peptide bond (peptidase)	NR	NR	3.65241	3.94475	3.22458	4.02098	5.57656	5.30393	5.31335	3.04412
Brara.E03019.1	RNA chaperone component *(U11/U12-31K) of U11/U12 snRNP complex	NR	NR	3.12212	4.47159	3.03454	4.82613	6.92021	7.21477	5.16255	3.9243
Brara.E03020.1	component *(SEC8) of Exocyst complex	NR	NR	9.48436	8.82634	12.295	12.349	10.6553	11.914	8.47859	9.24833
Brara.E03021.1	EC_1.1 oxidoreductase acting on CH-OH group of donor & FAD-dependent glycerol-3-phosphate dehydrogenase	NR	NR	5.79766	5.78733	7.78571	6.15155	6.99918	9.45847	7.66282	6.28512
Brara.E03022.1	targeting factor *(GET3B/C) & EC_3.6 hydrolase acting on acid anhydride	NR	NR	18.4174	20.1937	26.2925	21.837	31.9371	32.1048	25.6149	20.1219
Brara.E03023.1	phenylalanine ammonia lyase *(PAL) & EC_4.3 carbon-nitrogen lyase	NR	NR	38.4133	40.7942	6.79204	9.14985	5.51621	4.49703	38.4081	27.4127
Brara.E03024.1	Unknown function	NR	NR	0.83363	0.960167	0.521276	0.253317	0.880139	0.441809	0.875458	1.34243
Brara.E03025.1	Kinesin-14-type motor protein	NR	NR	0.541672	0.510668	0.366938	1.04017	1.88815	1.03666	1.08578	0.479983
Brara.E03026.1	nucleotide sugar transporter *(UUAT)	NE	NE	0.417907	0.206005	0.104851	0.305716	0.306428	0.406246	0.301871	0.308593
Brara.E03027.1	subunit B of DNA gyrase complex	0.0309524	16	15.7573	15.0789	34.7121	31.5255	40.3966	28.8943	14.2939	14.3281
Brara.E03028.1	ER-tubule curvature-inducing protein *(Reticulon)	NR	NR	5.30628	6.54314	3.17168	2.6202	5.50817	7.21964	7.45736	8.55689
Brara.E03029.1	Unknown function	0.00952381	0	8.63479	8.10635	4.70038	4.46683	5.84513	6.27293	7.81888	8.50536
Brara.E03030.1	lycopene beta cyclase *(LCY-b) & EC_5.5 intramolecular lyase	NR	NR	41.004	41.5636	40.2485	34.3613	40.1995	42.7287	45.6714	46.4989
Brara.E03031.1	cofactor of post-CCT Tubulin folding pathway *(TFC-B)	NR	NR	5.61288	5.60289	8.94046	13.3336	8.92337	13.2886	8.13626	5.44413
Brara.E03032.1	Unknown function	NR	NR	29.8403	28.5263	15.8827	15.7484	19.1936	25.0192	24.3263	30.062
Brara.E03033.1	Unknown function	NE	NE	0.155272	0.154996	0.157776	0.10223	0.202967	0.20377	0.151416	0.103192
Brara.E03034.1	Unknown function	NE	NE	0	0	0	0	0	0	0	0
Brara.E03035.1	Unknown function	NE	NE	0	0	0	0	0	0	0	0
Brara.E03036.1	calcium sensor *(CML)	NR	NR	3.41962	2.84461	1.54434	2.8143	5.40128	5.7966	4.07573	1.3257
Brara.E03037.1	GASA precursor polypeptide	NR	NR	0.991597	0.494915	0	0.489643	0.48607	1.95196	0.96697	3.45975
Brara.E03038.1	Unknown function	NR	NR	4.33772	4.4998	3.28415	3.1079	4.2526	5.4414	3.89822	4.32418
Brara.E03039.1	Unknown function	NR	NR	33.1603	29.247	37.0415	30.1691	13.2488	21.1254	39.535	33.2832
Brara.E03040.1	Unknown function	NR	NR	0.271943	0.271459	5.25024	6.4456	0.266607	2.14128	0.530378	0.271094
Brara.E03041.1	component *(TAF12) of SAGA transcription co-activator complex	NR	NR	4.09535	4.7469	9.18687	9.56017	11.6839	10.1122	6.41202	4.682
Brara.E03042.1	peptidyl-prolyl cis-trans isomerase *(FKBP16-4)	NR	NR	82.2926	79.533	102.072	99.0438	85.1689	90.3362	94.2883	81.2202
Brara.E03043.1	threonine dehydratase & EC_4.3 carbon-nitrogen lyase	NR	NR	7.885	7.73596	8.77765	10.1264	11.9155	11.1408	8.76663	9.41244
Brara.E03044.1	Unknown function	NR	NR	0.45852	0.38142	0.931829	2.18867	1.34857	1.05303	0.37261	0.457089
Brara.E03045.1	Trihelix-type transcription factor	0.0309524	0	12.627	12.3219	6.329	5.42426	7.32761	8.97278	9.11079	12.7005
Brara.E03046.1	Unknown function	NR	NR	0.927501	2.16032	0.628306	0	0.909302	0.912895	2.7134	4.31483
Brara.E03047.1	Unknown function	NR	NR	47.6319	49.4681	41.5555	51.0793	54.716	56.5896	53.4167	47.2433
Brara.E03048.1	Unknown function	NR	NR	18.6871	18.3207	19.7796	19.4437	23.7729	29.8883	24.4057	24.5056
Brara.E03049.1	Unknown function	NE	NE	0	0	0	0	0	0	0	0
Brara.E03050.1	Unknown function	NE	NE	0	0	0	0	0	0	0	0
Brara.E03051.1	Unknown function	NE	NE	0.256501	0	0	0	0	0	0	0
Brara.E03052.1	phosphatidylinositol 4-phosphate 5-kinase *(PIP5K) & EC_2.7 transferase transferring phosphorus-containing group	0.0309524	0	25.2743	25.049	10.8964	9.98419	8.63702	12.4026	19.0835	23.8636
Brara.E03053.1	C-class RAB GTPase	NR	NR	4.3001	5.26799	4.76667	6.17703	4.79059	6.54095	4.0027	3.50728
Brara.E03054.1	E-class RAB GTPase	0.00952381	0	50.0648	52.6339	13.9306	16.4811	14.6203	19.5708	29.6045	38.7587
Brara.E03055.1	Unknown function	NE	NE	0	0	0	0	0	0	0.203834	0
Brara.E03056.1	regulatory component B1 of PP2A phosphatase complexes	NR	NR	5.92742	5.2425	6.53472	4.99718	6.46448	6.04019	6.05828	5.2999
Brara.E03057.1	Unknown function	NE	NE	0.579288	0.630825	0.481606	0.520087	0.258146	0.466499	0.564901	0.367487
Brara.E03058.1	Unknown function	NE	NE	0	0	0	0	0	0	0	0
Brara.E03059.1	Unknown function	0.0309524	16	218.212	225.277	256.297	240.904	295.272	285.823	220.883	220.839
Brara.E03060.1	Unknown function	NR	NR	14.0653	14.0807	9.80263	12.5296	9.25908	10.1335	10.9095	12.9303
Brara.E03061.1	platform ATPase CDC48	NR	NR	38.9491	40.905	55.9295	60.0608	49.9208	47.8188	38.0627	35.7068
Brara.E03062.1	protein kinase *(PCRK) & RLCK-VIIa receptor-like protein kinase & EC_2.7 transferase transferring phosphorus-containing group	NR	NR	2.22652	2.263	3.07146	3.05981	3.11157	5.50396	2.06335	3.08861
Brara.E03063.1	Unknown function	NE	NE	0	0	0	0	0	0	0	0
Brara.E03064.1	Unknown function	NE	NE	0	0	0	0	0	0	0	0
Brara.E03065.1	EC_1.1 oxidoreductase acting on CH-OH group of donor & catalytic component of isocitrate dehydrogenase heterodimer	NE	NE	0.183612	0	0.645486	0.268866	0.533809	0.714558	0	0.180931
Brara.E03066.1	subunit zeta of cargo adaptor F-subcomplex	NR	NR	9.84167	7.25115	15.0006	16.662	20.9052	19.8673	10.3472	7.47501
Brara.E03067.1	Crinkly-like protein kinase & EC_2.7 transferase transferring phosphorus-containing group	NR	NR	0.310792	0.542917	1.57902	1.99507	0.990254	0.879456	0.303073	0.387277
Brara.E03068.1	E3 ubiquitin ligase *(LOG2/LUL)	0.0309524	0	26.6171	26.8268	16.4023	17.9767	20.455	25.6909	23.3604	22.6823
Brara.E03069.1	E3 ubiquitin ligase	NE	NE	0	0	0	0	0	0	0	0
Brara.E03070.1	E3 ubiquitin ligase	NR	NR	0.83041	0.414465	0.914118	0.615075	0.881958	1.43033	0.404893	0.551878
Brara.E03071.1	Qc-type SYP7-group component of SNARE membrane fusion complex & Qc-type component *(SYP71) of SNARE cell-plate vesicle fusion complex	0.0309524	16	34.3029	28.1846	33.2327	30.2974	42.1867	37.5435	25.8085	26.5229
Brara.E03072.1	S1Fa-type transcription factor	NR	NR	63.0134	55.4684	65.2153	165.051	123.762	124.425	78.0953	74.0264
Brara.E03073.1	RNA helicase component *(HEN2) of Nuclear Exosome Targeting (NEXT) activation complex	NR	NR	10.487	10.9961	13.7604	14.9405	15.6378	15.6707	10.6562	11.567
Brara.E03074.1	component *(MCM8) of MCM8-9 cell cycle auxiliary complex	NR	NR	0.369427	0.295015	0.675693	1.02155	1.48493	0.981746	0.75653	0.331447
Brara.E03075.1	plastidial transcript stability factor *(HCF152)	0.00238095	12	8.88686	8.037	21.1476	18.5657	16.308	14.1296	10.4438	9.23771
Brara.E03076.1	component *(uL4) of large ribosomal-subunit (LSU) proteome	NR	NR	102.901	96.1483	158.532	181.023	234.945	167.799	114.592	86.526
Brara.E03077.1	RNA helicase *(RCF1)	NE	NE	0	0	0	0	0	0	0	0
Brara.E03078.1	circadian clock factor *(REVEILLE) & transcription factor *(REVEILLE)	0.0309524	4	110.186	101.919	2.58194	2.16723	0.339697	1.1368	84.3258	127.688
Brara.E03079.1	RNA splicing factor *(RSZ32/33)	0.00238095	0	49.6835	47.2389	23.3836	28.4377	32.7424	28.9225	35.5603	43.0579
Brara.E03080.1	Unknown function	NR	NR	19.2334	21.1853	12.6696	9.30082	20.0264	14.1653	17.5269	20.4957
Brara.E03081.1	G-protein-coupled receptor-like regulator (7TM)	NR	NR	22.2086	23.6133	26.6831	31.2918	29.3614	31.8271	26.1718	21.0575
Brara.E03082.1	phosphatidic acid phosphatase	NR	NR	2.12743	3.15914	2.39732	2.53542	1.8727	1.98745	2.01361	2.69789
Brara.E03083.1	EC_4.2 carbon-oxygen lyase	NR	NR	5.35418	4.80112	42.6943	47.679	12.6335	17.5067	3.89378	4.16141
Brara.E03084.1	component *(EXO70) of Exocyst complex	NR	NR	1.65543	1.16646	1.33581	1.20212	0.429604	0.718837	1.28196	1.06782
Brara.E03085.1	component *(uL29) of large ribosomal-subunit (LSU) proteome	NR	NR	172.199	174.321	247.065	314.745	376.107	279.961	195.78	154.213
Brara.E03086.1	Unknown function	NR	NR	11.3457	10.0913	7.09457	6.53616	8.84143	11.8113	10.071	12.3253
Brara.E03087.1	Unknown function	0.0309524	4	19.3074	18.4504	4.26669	2.94542	0.461673	0.424872	17.1441	20.3816
Brara.E03088.1	Unknown function	NR	NR	1.42318	1.04181	1.63895	3.09212	7.1623	3.45522	2.03549	1.22957
Brara.E03089.1	pectin acetylesterase *(PAE)	NR	NR	5.62057	4.78768	7.00575	6.21689	7.12664	6.12215	5.7733	4.70654
Brara.E03090.1	clade C phosphatase	NE	NE	0	0	0	0	0	0	0	0
Brara.E03091.1	metallothionein & metallothionein *(MT)	0.0309524	12	1366.07	1341.88	4708.84	4745.21	2135.35	3608.14	1341	1626.2
Brara.E03092.1	carrier protein *(CIA2/AE7) of cytosolic CIA system transfer phase	NE	NE	0	0	0	0	0	0	0	0
Brara.E03093.1	R1R2R3-MYB transcription factor	NR	NR	6.7811	7.39003	2.84468	3.74781	4.63533	4.77611	3.76134	6.82195
Brara.E03094.1	nucleotide exchange factor *(FES1)	0.00952381	12	6.44167	4.84306	11.9597	10.7364	11.4508	9.07541	8.84911	8.41919
Brara.E03095.1	protein S-acyltransferase *(PAT15/16)	NR	NR	3.31631	2.94258	1.99691	2.66863	2.16749	3.14319	3.11417	3.67328
Brara.E03096.1	LHC-related protein *(OHP1)	NR	NR	256.523	289.58	142.856	135.735	130.631	101.716	215.878	206.565
Brara.E03097.1	Unknown function	NR	NR	1.31998	2.89879	2.41428	3.12863	4.6587	6.49598	4.37648	3.42124
Brara.E03098.1	lipid transfer protein *(ORP3a)	NR	NR	14.3362	14.9337	10.5132	11.0791	13.0533	14.8404	11.1672	12.6203
Brara.E03099.1	Unknown function	NE	NE	0	0.362349	0	0	0	0	0	0
Brara.E03100.1	Unknown function	NE	NE	0	0	0	0	0	0	0	0
Brara.E03101.1	EC_1.10 oxidoreductase acting on diphenol or related substance as donor	NE	NE	0.0540272	0.053931	0.0548985	0	0.105934	0.106353	0.0526854	0.107717
Brara.E03102.1	component *(uL10) of large ribosomal-subunit (LSU) proteome	NR	NR	68.0251	71.9449	143.724	158.899	181.24	124.366	76.3394	64.4209
Brara.E03103.1	Unknown function	NE	NE	0.152553	0.152282	0.310027	0.301319	0	0.450453	0.453597	0.304154
Brara.E03104.1	phytochromobilin synthase	0.0309524	12	0.311935	0.415172	4.64882	4.51824	2.34457	1.02341	0.304187	0.518268
Brara.E03105.1	Unknown function	NE	NE	0	0	0	0	0	0	0	0
Brara.E03106.1	Unknown function	NE	NE	0	0	0	0	0	0	0	0
Brara.E03107.1	Unknown function	NE	NE	0	0	0	0	0	0	0	0
Brara.E03108.1	mRNA capping enzyme & EC_2.7 transferase transferring phosphorus-containing group	NR	NR	13.5593	13.0422	13.0936	14.3221	13.5133	15.9089	12.9161	13.3827
Brara.E03109.1	exine patterning factor *(DEX1)	0.0309524	16	7.61804	9.30257	10.5529	10.0108	10.7108	11.3745	8.03528	7.62526
Brara.E03110.1	Unknown function	NR	NR	17.9136	21.933	24.6018	18.5205	29.0872	32.0948	21.6994	18.5552
Brara.E03111.1	component *(MED3/MED27) of tail module of MEDIATOR transcription co-activator complex	NR	NR	5.57373	4.25468	6.74637	7.12351	9.643	10.7299	8.55261	5.22949
Brara.E03112.1	Unknown function	NR	NR	5.44577	5.43607	2.95761	3.70907	13.6234	15.9876	8.78533	5.61597
Brara.E03113.1	Unknown function	NE	NE	0	0	0	0	0.785374	0.394239	0.390599	0
Brara.E03114.1	substrate adaptor *(EAP3) of CUL3-based E3 ubiquitin ligase complex	NR	NR	3.64901	2.88652	2.02883	3.33173	3.7799	5.48897	3.62552	4.52986
Brara.E03115.1	EC_2.4 glycosyltransferase	NR	NR	5.80793	5.55932	4.4464	2.67148	2.10599	6.26462	3.64648	10.0727
Brara.E03116.1	Unknown function	NR	NR	1.48774	1.08526	2.09317	2.65599	2.07563	2.42175	2.45519	1.99648
Brara.E03117.1	Unknown function	0.00952381	20	8.35085	7.01977	5.35928	4.77468	8.187	9.08454	6.00044	6.5722
Brara.E03118.1	component *(IMP2) of IMP inner mitochondrial membrane signal peptidase heterodimer	0.0309524	12	2.47334	2.16032	7.85382	6.71723	6.36511	6.08597	3.61786	1.84921
Brara.E03119.1	co-chaperone *(ERdj3a)	0.00238095	12	0.464045	0.463218	4.87246	4.22639	2.52744	2.63893	1.15644	0.976592
Brara.E03120.1	nucleocytoplasmic import karyopherin *(KA120)	0.0309524	16	3.3047	3.71313	3.82655	4.17446	5.34953	4.76552	3.59735	3.52422
Brara.E03121.1	metallochaperone HCC of cytochrome c oxidase assembly	0.0309524	12	1.62622	2.43498	6.5065	8.43165	7.17439	6.40244	2.7752	2.12775
Brara.E03122.1	nucleocytoplasmic import karyopherin *(IMB1)	NR	NR	8.46709	8.85449	22.0553	25.3845	33.4014	22.2233	11.3367	6.79942
Brara.E03123.1	component *(LHCb4) of LHC-II complex	0.0309524	4	2441.4	2442.4	2153.62	2065.12	98.2123	187.976	2338.74	2617.61
Brara.E03124.1	Unknown function	0.00238095	20	28.0404	30.2467	20.2986	24.1327	30.8441	31.0862	27.5227	27.4047
Brara.E03125.1	Unknown function	NR	NR	37.4174	35.0164	77.504	84.7429	30.8633	27.09	36.1373	33.714
Brara.E03126.1	co-chaperone *(Hsp40)	0.0309524	20	5.28262	5.48001	3.57854	4.39868	6.75179	7.23843	5.05041	5.88568
Brara.E03127.1	UDP-L-arabinose mutase	NE	NE	0	0	0	0	0	0	0	0
Brara.E03128.1	Unknown function	0.0309524	0	118.859	132.864	71.8339	68.0261	77.1768	107.812	111.109	146.367
Brara.E03129.1	regulatory component *(RAPTOR) of TORC complex	0.00238095	20	7.7409	8.26004	6.47769	6.68864	8.59207	9.02714	7.08916	7.68175
Brara.E03130.1	plant-specific E3 ubiquitin ligase *(RSL/RFA)	NE	NE	0	0	0	0	0	0	0	0
Brara.E03131.1	Unknown function	NE	NE	0	0	0	0	0	0	0	0
Brara.E03132.1	EC_3.4 hydrolase acting on peptide bond (peptidase) & methionyl aminopeptidase *(MAP1) & methionyl aminopeptidase *(MAP1)	NR	NR	21.5814	22.6157	23.8403	23.7013	27.918	23.3569	17.2031	22.3175
Brara.E03133.1	RLCK-XII receptor-like protein kinase & brassinosteroid signalling protein kinase *(BSK) & EC_2.7 transferase transferring phosphorus-containing group	NE	NE	0	0	0	0	0	0	0	0
Brara.E03134.1	nucleocytoplasmic import karyopherin *(KA120)	NR	NR	7.33255	8.27203	8.52249	7.9359	8.56732	9.34266	8.4238	6.90913
Brara.E03135.1	Unknown function	NR	NR	0.350478	0.393586	1.42452	1.03838	1.41735	0.733038	0.512661	0.218365
Brara.E03136.1	component *(DSP3) of DSP snRNA processing complex & regulatory protein *(SIEL) of plasmodesmata intercellular trafficking	NR	NR	3.28175	2.92605	3.1728	3.77593	2.6551	3.82591	3.57309	3.30327
Brara.E03137.1	component *(ABRAXAS) of BRCC deubiquination complex	NR	NR	10.8559	11.0533	11.6929	9.11298	9.57863	11.0055	8.57492	8.65764
Brara.E03138.1	Unknown function	NR	NR	184.798	191.847	82.0444	252.697	61.8771	264.716	198.506	54.9828
Brara.E03139.1	RLCK-II receptor-like protein kinase & EC_2.7 transferase transferring phosphorus-containing group	NR	NR	5.5228	6.87756	11.7238	11.0705	7.88041	7.53481	4.58579	6.2142
Brara.E03140.1	translation elongation factor *(EF-P)	NR	NR	50.3201	45.1277	108.594	110.907	131.867	85.2191	63.5578	47.7743
Brara.E03141.1	AGC-VI/PKA protein kinase & TOR-dependent kinase *(S6K) & EC_2.7 transferase transferring phosphorus-containing group	0.00952381	4	25.7221	25.2281	18.2392	20.65	14.4891	18.5975	26.1361	27.7087
Brara.E03142.1	AGC-VI/PKA protein kinase & TOR-dependent kinase *(S6K) & EC_2.7 transferase transferring phosphorus-containing group	NR	NR	29.77	32.1042	7.90209	7.26951	7.89924	10.8035	19.4836	33.9232
Brara.E03143.1	H-type thioredoxin *(Trx-H)	NR	NR	9.88738	15.9602	22.5333	30.113	28.5345	30.4661	17.5703	20.7248
Brara.E03144.1	E2 MUB ubiquitin-conjugating enzyme	NR	NR	36.3593	40.2259	28.3416	31.7026	35.6622	46.5279	41.1451	27.7728
Brara.E03145.1	LRR-III protein kinase & EC_2.7 transferase transferring phosphorus-containing group	NR	NR	9.58001	9.80083	14.287	15.9097	20.9802	18.9521	11.5265	10.4053
Brara.E03146.1	Unknown function	NR	NR	13.4255	11.7264	10.0665	10.085	12.4721	12.1484	13.8839	11.7106
Brara.E03147.1	metal cation transporter *(ZIP13)	NR	NR	8.68797	7.83248	9.72381	10.2053	9.2901	9.94774	7.17864	5.19336
Brara.E03148.1	Unknown function	NE	NE	0	0	0	0	0	0	0	0
Brara.E03149.1	Unknown function	0.0309524	8	4.40085	2.51029	4.57829	5.27754	2.46543	2.16577	2.86103	2.61138
Brara.E03150.1	STAR-type post-transcriptionally regulatory factor	NR	NR	12.0647	9.7851	11.7484	11.4184	14.5385	14.596	10.5395	10.7742
Brara.E03151.1	regulatory protein *(KOBITO) of cellulose-hemicellulose network assembly	NR	NR	2.20643	2.69194	3.57061	3.47031	3.12453	3.21731	3.34698	2.281
Brara.E03152.1	heavy chain of clathrin triskelion	NE	NE	0.0170499	0.0680781	0.103949	0.101029	0.234176	0.268502	0.0498793	0.10198
Brara.E03153.1	phosphatidylinositol phospholipase *(PI-PLC)	NR	NR	39.0418	38.4371	33.7999	35.161	28.5281	47.1696	35.8081	41.0337
Brara.E03154.1	Unknown function	NE	NE	0	0	0	0	0	0	0	0
Brara.E03155.1	MYB class-R2R3 transcription factor	NE	NE	0.50254	0.200658	0.204258	0.35786	0.689751	0.395701	0.196023	0.601165
Brara.E03156.1	Unknown function	NR	NR	0.26103	0.390848	1.45882	3.09347	2.17522	2.31228	0.254547	0.910754
Brara.E03157.1	ferric-citrate complex transporter *(FRD) & metal-citrate complex transporter *(FRD) & metabolite transporter *(DTX)	NR	NR	0.297712	0.537015	1.11177	2.3812	1.24203	0.510109	1.12311	0.516653
Brara.E03158.1	Unknown function	NR	NR	22.7924	24.6478	53.0289	71.4585	79.2721	67.9235	71.7945	27.5901
Brara.E03159.1	Unknown function	NR	NR	1.04692	1.39341	4.96442	4.82498	2.39489	2.06087	3.06276	0
Brara.E03160.1	serine carboxypeptidase & EC_3.4 hydrolase acting on peptide bond (peptidase)	NR	NR	3.30476	2.74906	10.7038	9.38323	11.7447	12.9431	4.76689	3.22581
Brara.E03161.1	polygalacturonase *(QRT2) & EC_3.2 glycosylase	NE	NE	0	0.0725994	0.0739018	0	0.213906	0.0715836	0	0
Brara.E03162.1	protease *(RBL)	NR	NR	21.5769	19.1579	13.6165	17.2715	16.3662	24.5904	20.7088	22.302
Brara.E03163.1	Unknown function	0.0309524	12	9.78596	13.4218	24.8998	24.5147	18.1739	21.8479	12.0256	11.9761
Brara.E03164.1	Unknown function	NR	NR	77.0274	55.8593	49.9018	76.4751	53.9218	72.148	60.4888	48.4035
Brara.E03165.1	Unknown function	NE	NE	0	0	0	0	0	0	0	0
Brara.E03166.1	Rab GTPase-activating protein *(RabGAP9)	NR	NR	15.9069	16.5234	15.1789	14.0348	15.8323	17.5492	15.6693	19.9624
Brara.E03167.1	guanine nucleotide dissociation inhibitor *(RopGDI)	0.00238095	0	42.5844	44.5821	19.5568	18.1704	23.1291	25.4111	28.0704	37.3624
Brara.E03168.1	thymidine kinase *(TK1) & EC_2.7 transferase transferring phosphorus-containing group	0.00238095	16	2.03702	1.86394	4.48471	4.35874	8.98671	4.51111	1.32428	1.52299
Brara.E03169.1	EC_3.2 glycosylase	NE	NE	0	0	0	0	0	0	0	0
Brara.E03170.1	EC_3.2 glycosylase	NE	NE	0	0	0	0	0	0	0	0
Brara.E03171.1	Unknown function	NR	NR	6.64593	7.37874	10.6809	11.5864	10.2387	8.07647	6.61314	6.87325
Brara.E03172.1	Unknown function	NR	NR	3.70778	4.09077	3.56928	3.40478	5.03802	4.7378	3.29853	3.50167
Brara.E03173.1	transcriptional co-regulator *(Oberon)	NE	NE	0.0907488	0.0905872	0	0	0	0.357279	0.17699	0.180931
Brara.E03174.1	chaperone *(Hsp90)	0.0309524	12	1.03569	0.734535	5.57794	5.54325	7.50263	4.76529	3.12945	1.35706
Brara.E03175.1	Unknown function	NR	NR	7.52216	5.00584	11.2832	6.72127	10.1839	6.34603	8.38324	6.07036
Brara.E03176.1	Unknown function	NR	NR	26.8008	32.1944	16.1552	18.3931	28.0563	31.7439	27.9071	35.7738
Brara.E03177.1	component *(RRP42) of exosome EXO9 core complex	NR	NR	0.366816	0.124663	2.87248	4.22639	2.87695	2.29784	0.357706	0.365671
Brara.E03178.1	component *(ADA2) of SAGA transcription co-activator complex	NR	NR	13.6172	12.1945	8.65512	8.07995	8.29568	11.3069	10.7106	12.9043
Brara.E03179.1	Unknown function	NE	NE	0.208134	0.138509	0.140994	0.137033	0.0680166	0.0682854	0.202965	0.760775
Brara.E03180.1	Unknown function	0.00238095	0	21.9591	23.3676	6.10457	6.95605	9.03781	14.4769	14.8482	20.3417
Brara.E03181.1	ABC1 atypical protein kinase	0.0309524	4	55.2607	58.2316	30.3758	22.7746	8.91775	19.3351	51.0148	61.6868
Brara.E03182.1	NAD-dependent glycerol-3-phosphate dehydrogenase & NAD-dependent glycerol-3-phosphate dehydrogenase	NR	NR	4.4835	3.33767	4.47859	6.15394	4.69353	5.31043	2.29723	3.10593
Brara.E03183.1	Unknown function	NE	NE	0	0	0	0	0	0	0	0
Brara.E03184.1	component *(p24-beta) of GPI-anchor protein cargo receptor complex	0.0309524	16	10.8039	12.0618	12.25	12.1758	13.195	14.534	11.3513	11.4902
Brara.E03185.1	Unknown function	NR	NR	6.23901	5.3495	5.5106	4.64996	5.43109	5.56898	4.16869	4.87476
Brara.E03186.1	BBX class-II transcription factor	0.00238095	20	19.0112	19.7792	7.37558	7.66874	28.1433	35.7183	13.2298	17.9731
Brara.E03187.1	arogenate dehydratase *(ADT)	NR	NR	25.4043	24.669	16.6825	16.0432	19.4841	18.6256	16.1785	24.8943
Brara.E03188.1	histone demethylase *(KDM3)	NR	NR	2.99406	3.56987	3.5494	3.5866	4.94655	4.5568	3.75776	3.2058
Brara.E03189.1	Unknown function	NE	NE	0.277512	0.277018	0.845961	0.822199	0	0.819425	0	0.276645
Brara.E03190.1	component *(Sm-D1) of U1/U2/U4/U5-associated Sm accessory ribonucleoprotein complex	NR	NR	41.9382	43.4383	70.3032	74.2337	78.5614	84.1745	45.9552	49.3538
Brara.E03191.1	Unknown function	NR	NR	22.1757	19.0294	20.1614	18.8267	30.5131	46.3334	23.1425	21.7187
Brara.E03192.1	Unknown function	NR	NR	0.624782	0.534574	0.816246	0.969611	2.01258	0.790641	1.47964	0.088976
Brara.E03193.1	Unknown function	0.0309524	20	62.5139	66.5627	50.8176	45.2744	122.575	86.1412	52.8331	29.0821
Brara.E03194.1	Unknown function	NR	NR	13.2534	11.4894	7.12997	7.05453	8.64385	10.6824	10.073	13.4536
Brara.E03195.1	component *(Pex13) of cargo-receptor docking complex	0.00238095	0	33.7225	32.186	9.58973	8.72626	13.074	20.9686	21.2209	29.4248
Brara.E03196.1	substrate adaptor *(FBL12) of SCF E3 ubiquitin ligase complex	0.00952381	0	27.4599	25.9338	11.6122	11.2049	17.3295	23.0624	21.0856	25.4072
Brara.E03197.1	group-I formin actin filament elongation factor	NR	NR	0.832535	1.54338	3.10186	4.58082	3.34253	3.43378	1.7397	0.948499
Brara.E03198.1	component *(DSP4) of DSP snRNA processing complex	0.0309524	16	0.48113	0.436612	0.977777	0.734333	0.728974	1.33456	0.341222	0.17441
Brara.E03199.1	autophagosome E2 ATG12-ubiquitin-conjugating enzyme *(ATG10)	NR	NR	6.87135	5.55261	2.99235	4.03931	4.17023	6.44108	7.49839	8.64392
Brara.E03200.1	Unknown function	NR	NR	2.3915	3.68937	2.20915	2.36181	3.19714	3.20978	0.848037	1.95057
Brara.E03201.1	FRS/FRF-type transcription factor	NE	NE	0.187352	0.187019	0.190374	0.370053	0	0.368804	0.365399	0.186768
Brara.E03202.1	calcium sensor *(CML)	NE	NE	0	0	0	0	0	0	0	0
Brara.E03203.1	component *(C1-Fd) of NADH dehydrogenase complex	0.0309524	16	74.586	77.5045	83.8646	84.5278	112.98	123.355	83.1667	72.2201
Brara.E03204.1	Unknown function	0.0309524	16	41.0402	38.9188	58.9042	44.8371	45.5158	46.2006	28.5149	30.6841
Brara.E03205.1	Unknown function	NE	NE	0	0	0	0	0	0	0	0
Brara.E03206.1	Unknown function	NE	NE	0	0	0	0	0	0	0	0
Brara.E03207.1	asparagine-tRNA ligase & EC_6.1 ligase forming carbon-oxygen bond	NR	NR	0.571941	1.37973	1.30762	1.74159	1.44852	1.17278	1.16195	0.80772
Brara.E03208.1	Unknown function	NR	NR	4.44669	4.17936	6.7776	6.78684	6.76562	7.10498	5.09651	4.00104
Brara.E03209.1	P2A-type calcium cation-transporting ATPase *(ECA)	NR	NR	10.3816	10.0671	11.693	13.3275	13.8404	14.1509	11.5754	10.989
Brara.E03210.1	Unknown function	0.00238095	12	1.06787	1.37053	14.1062	18.2298	4.03812	7.20725	1.63641	1.52077
Brara.E03211.1	Unknown function	NE	NE	0	0	0	0	0	0	0	0
Brara.E03212.1	bifunctional co-chaperone and E3 ubiquitin ligase *(CHIP)	0.0309524	0	38.9042	39.8338	14.2364	14.8249	16.6789	24.3785	31.5946	42.5238
Brara.E03213.1	E3 ubiquitin ligase	NR	NR	35.502	39.262	15.3937	14.524	11.0945	20.4405	31.0048	36.1148
Brara.E03214.1	Unknown function	0.00238095	0	45.6219	52.5735	0.586805	0.228129	2.83081	0.795758	6.53254	30.9721
Brara.E03215.1	regulatory protein (CIB) of blue light perception & bHLH-type transcription factor	0.0309524	0	3.86513	3.9297	1.45462	1.62582	1.89465	3.31112	2.44296	2.06924
Brara.E03216.1	EC_3.2 glycosylase	NR	NR	20.6605	20.8767	39.7978	43.9373	42.0634	30.565	15.1414	12.6987
Brara.E03217.1	EC_2.7 transferase transferring phosphorus-containing group	NE	NE	0	0	0	0	0	0	0	0
Brara.E03218.1	Unknown function	0.00952381	0	108.795	112.37	35.5115	30.6984	52.7706	49.695	72.0131	110.119
Brara.E03219.1	component *(eIF2B-beta) of eIF2B eIF2-GDP recycling complex	NR	NR	4.33518	5.83672	5.913	5.12562	7.53715	6.24057	5.92551	6.03617
Brara.E03220.1	Unknown function	NE	NE	0	0	0	0	0	0	0	0
Brara.E03221.1	Unknown function	NR	NR	1.0988	0.928095	1.28829	1.50252	1.32583	1.74703	1.56605	1.51666
Brara.E03222.1	Unknown function	NE	NE	0	0	0	0	0	0	0	0
Brara.E03223.1	sugar efflux transporter *(SWEET)	NE	NE	0	0	0	0	0	0	0	0
Brara.E03224.1	GTP-cyclohydrolase *(GCH1) & EC_3.5 hydrolase acting on carbon-nitrogen bond, other than peptide bond	NR	NR	7.80606	6.48539	5.53321	4.05001	5.90547	8.69953	5.76939	6.79513
Brara.E03225.1	Unknown function	NR	NR	26.7874	26.7397	81.6582	105.819	78.7854	105.462	39.1832	0
Brara.E03226.1	component *(FHA) of ISWI chromatin remodeling complex	0.00238095	0	34.895	36.4743	10.1308	9.51802	18.2288	23.4422	29.1672	33.4609
Brara.E03227.1	Unknown function	0.0309524	20	3.49603	3.60238	3.09404	2.72869	4.47778	4.10697	2.41944	3.42891
Brara.E03228.1	E3 ubiquitin ligase *(STUBL1/3)	NR	NR	14.6177	11.3997	5.33795	6.54141	5.598	8.31777	9.35462	18.4428
Brara.E03229.1	Unknown function	NE	NE	0.19132	0	0	0	0.187566	0	0	0
Brara.E03230.1	component *(PIG-S) of GPI transamidase complex	NR	NR	9.88031	11.5736	8.09318	8.9611	10.6254	11.7094	10.913	11.3068
Brara.E03231.1	rRNA processing factor *(IRP1)	NR	NR	12.3486	13.0852	16.4086	17.4487	15.0048	14.211	12.0419	12.4995
Brara.E03232.1	EC_2.4 glycosyltransferase & callose synthase	0.00238095	16	13.5102	13.4568	18.5829	18.9466	19.183	19.7218	13.1746	13.0137
Brara.E03233.1	Unknown function	NR	NR	49.3788	52.3266	26.5107	23.553	38.2885	39.5426	36.2899	54.171
Brara.E03234.1	Unknown function	0.0309524	12	0.402529	0.401813	1.22706	2.58396	1.97316	1.58476	1.1776	1.00318
Brara.E03235.1	component *(PIG-T) of GPI transamidase complex	NR	NR	5.87904	6.53115	10.117	8.66225	9.38923	8.91302	6.1029	6.28606
Brara.E03236.1	PAP-type phytase *(PHY1)	NR	NR	1.88431	2.10895	5.10587	5.13162	2.91096	3.82168	1.61478	1.99227
Brara.E03237.1	Unknown function	NE	NE	0.367092	0.549658	0	0	0.179945	0.180656	0.71595	0.731893
Brara.E03238.1	Unknown function	NE	NE	0	0	0	0	0.424019	0	0	0
Brara.E03239.1	component *(Sec24) of Sec23/24 cargo adaptor subcomplex	0.00238095	12	7.64476	6.72616	9.75091	9.77942	8.68908	9.50979	7.79238	7.65037
Brara.E03240.1	peptidase *(DeSI) & deubiquitinase	NR	NR	10.8325	11.0802	15.8993	13.2075	17.1755	13.8211	16.0409	13.4651
Brara.E03241.1	RLCK-VIIa receptor-like protein kinase & EC_2.7 transferase transferring phosphorus-containing group	NE	NE	0	0	0.0733116	0.142505	0	0	0.0703563	0.0719229
Brara.E03242.1	Unknown function	0.0309524	12	0.712559	0.790323	2.8962	3.04942	2.56145	1.83127	1.04229	0.631409
Brara.E03243.1	regulatory GTPase (NUG1/NSN1) of LSU processome	NR	NR	12.5133	13.5237	17.8956	18.1715	16.1364	14.1489	9.39407	11.5069
Brara.E03244.1	UDP-glucose	0.0309524	0	19.4642	20.2794	11.5375	12.2174	14.5815	19.3917	15.5542	19.2236
Brara.E03245.1	pectate lyase & EC_4.2 carbon-oxygen lyase	NR	NR	23.6314	20.7545	51.6781	51.9285	67.786	64.207	34.021	28.6646
Brara.E03246.1	Unknown function	NE	NE	0	0	0	0	0	0	0	0
Brara.E03247.1	Unknown function	NE	NE	0	0	0	0	0	0	0	0
Brara.E03248.1	Unknown function	NR	NR	24.6808	28.0254	75.8046	70.1257	66.1294	46.4617	19.8229	23.8872
Brara.E03249.1	Unknown function	NE	NE	0	0.0985026	0	0.0974532	0.0967421	0.194249	0.0962276	0.0983703
Brara.E03250.1	histone methylase *(PRMT4)	NR	NR	4.24889	5.57763	9.9951	12.5309	15.5208	11.5721	6.4137	5.57014
Brara.E03251.1	Unknown function	NR	NR	1.36275	4.08098	2.30788	4.93472	6.23473	4.91807	3.54375	3.16983
Brara.E03252.1	Unknown function	NR	NR	1.19982	2.39537	1.31295	1.64066	3.34787	3.17942	2.52005	2.11613
Brara.E03253.1	multifunctional enzyme *(MFP)	NR	NR	1.5771	2.51593	3.60312	3.39377	2.90021	4.58933	3.16525	3.0719
Brara.E03254.1	EC_3.1 hydrolase acting on ester bond & pectin methylesterase	NE	NE	0	0	0	0	0	0	0	0
Brara.E03255.1	monofunctionial hydroxyacyl-CoA dehydrogenase	NR	NR	8.33222	8.89099	10.5832	9.25736	8.87292	11.4885	10.1566	11.063
Brara.E03256.1	Unknown function	NR	NR	6.89784	7.51152	5.09751	6.39934	1.84432	3.29174	4.07668	7.08468
Brara.E03257.1	C2H2 subclass Di19 transcription factor	0.00952381	0	43.6638	39.3733	15.6513	15.7516	20.0553	26.8486	34.5929	42.0653
Brara.E03258.1	Unknown function	0.00238095	0	39.9756	46.4194	14.0927	14.8869	20.1713	16.3273	36.5961	39.8645
Brara.E03259.1	cofactor of plastid-encoded RNA polymerase *(PAP10/TrxZ) & Z-type thioredoxin *(Trx-Z)	0.0309524	12	13.5902	11.2667	40.2578	37.0797	51.9393	29.0196	19.0929	15.6144
Brara.E03260.1	component *(eL29) of large ribosomal-subunit (LSU) proteome	NR	NR	523.17	532.222	1033.27	1369.04	1346.37	1074.92	586.703	495.755
Brara.E03261.1	regulatory component *(PP4R3) of PP4 phosphatase complex & regulatory component *(PP4R3) of PP4 phosphatase complex	NR	NR	10.5466	10.7655	10.7858	10.7853	10.0395	11.1172	10.2515	10.9885
Brara.E03262.1	E3 ubiquitin ligase component *(Doa10) of ER-associated protein degradation (ERAD) machinery	NE	NE	0.185289	0.0924794	0.282415	0.457471	0.181653	0.425532	0.271031	0.246281
Brara.E03263.1	EC_1.2 oxidoreductase acting on aldehyde or oxo group of donor	NR	NR	9.7042	10.9615	7.99235	9.28107	9.664	10.9589	8.06861	8.70651
Brara.E03264.1	peptidyl-prolyl cis-trans isomerase *(CYP21-3) & EC_5.2 cis-trans-isomerase	NR	NR	11.4092	10.7473	12.7362	16.6633	13.706	16.6071	11.8163	15.9392
Brara.E03265.1	MAP3K-RAF protein kinase & EC_2.7 transferase transferring phosphorus-containing group	NE	NE	0	0	0	0	0	0	0	0
Brara.E03266.1	MAP3K-RAF protein kinase & EC_2.7 transferase transferring phosphorus-containing group	0.00952381	0	6.96725	6.91532	3.94205	4.0659	5.8991	6.50686	6.21516	6.5114
Brara.E03267.1	regulatory component *(HYPK) of NatA/NatE N-terminal acetylase complexes	0.0309524	16	57.8454	52.8027	80.4042	79.2236	105.385	92.3842	56.9409	53.8567
Brara.E03268.1	Unknown function	NE	NE	0	0.246706	0	0.244077	0	0.243254	0	0
Brara.E03269.1	bHLH-type transcription factor	NR	NR	3.35468	4.14601	2.59716	2.9975	6.10787	13.3646	7.47739	4.45894
Brara.E03270.1	D-galactokinase & EC_2.7 transferase transferring phosphorus-containing group	0.00238095	16	10.1264	9.23485	34.3406	31.6358	49.0501	52.0283	4.41872	7.21484
Brara.E03271.1	poly(A) RNA polymerase	NR	NR	1.57064	1.02513	0.859369	0.536934	1.06603	1.1297	1.88509	1.26464
Brara.E03272.1	O-acetyltransferase *(RWA)	NR	NR	6.5881	5.03049	29.7069	26.65	22.8806	44.5693	12.8567	6.51216
Brara.E03273.1	accessory component of RAB-GTPase geranylgeranyltransferase (RGT) complex	0.0309524	16	9.60452	7.57187	10.813	10.6709	11.3956	12.5148	8.35488	7.83371
Brara.E03274.1	SSU processome assembly factor *(UTP10)	0.0309524	12	2.80365	3.17746	8.6761	9.01954	9.54899	6.55645	3.68826	3.61907
Brara.E03275.1	galactolipid galactosyltransferase *(SFR2)	0.0309524	20	18.5896	18.7506	12.7722	9.9829	25.8145	36.6407	15.9641	21.53
Brara.E03276.1	alkaline sucrose-specific invertase *(CIN)	0.00952381	16	9.19368	7.05592	10.4217	11.6346	14.539	18.507	5.36119	8.4281
Brara.E03277.1	MYB class-R2R3 subgroup-19/20 transcription factor	NR	NR	0	0	0.107302	1.14716	0.207053	1.35116	0.205952	0
Brara.E03278.1	pyruvate dehydrogenase kinase & EC_2.7 transferase transferring phosphorus-containing group	0.0309524	0	16.2806	13.6807	8.59869	7.72129	8.29618	10.9544	10.4945	11.6451
Brara.E03279.1	fatty acid elongation condensing enzyme *(ELO)	NR	NR	26.7556	32.8312	18.832	19.4631	16.762	24.4074	19.4729	28.3635
Brara.E03280.1	Unknown function	NE	NE	0	0	0	0	0	0	0	0
Brara.E03281.1	regulatory protein of RNA homeostasis	NR	NR	10.647	10.0457	5.29342	5.2574	3.93215	6.20215	10.5035	9.6687
Brara.E03282.1	Unknown function	0.00952381	16	33.5439	32.7455	34.419	39.9477	43.6863	47.8241	30.3055	33.4391
Brara.E03283.1	autophagosome ubiquitin-fold protein *(ATG8)	NE	NE	1.01635	0	0	0	0	0	0	0
Brara.E03284.1	Unknown function	NR	NR	47.1183	44.0471	42.1846	40.811	66.2319	61.2919	50.4808	47.0982
Brara.E03285.1	Unknown function	NE	NE	0	0	0	0	0	0	0	0
Brara.E03286.1	Unknown function	NE	NE	0	0.037181	0	0.110355	0.0365165	0.256625	0	0.0371311
Brara.E03287.1	TUB-type transcription factor	0.0309524	16	10.3641	9.31106	10.5312	10.2354	11.3615	13.0757	9.09601	9.48641
Brara.E03288.1	proton	NR	NR	0.385099	0.878659	5.31063	6.84572	4.69232	3.79035	0.429183	0.274212
Brara.E03289.1	3-dehydroquinate dehydratase and shikimate dehydrogenase	NR	NR	1.06058	0.709311	1.91205	2.45518	3.22812	3.23104	2.12562	0.911975
Brara.E03290.1	Unknown function	0.0309524	0	5.07622	4.51937	2.64874	3.11631	2.8694	3.60092	4.14742	3.55594
Brara.E03291.1	E3 ubiquitin ligase	NR	NR	11.6159	13.1796	11.29	12.7402	9.97328	12.2141	11.1163	12.083
Brara.E03292.1	Unknown function	NE	NE	0	0	0	0	0	0	0	0
Brara.E03293.1	prolyl hydroxylase	0.0309524	16	17.4813	19.861	22.3208	24.0791	28.5262	27.5069	18.9537	18.5732
Brara.E03294.1	scaffold component *(GANP/SAC3) of TREX-2 mRNP trafficking complex	NR	NR	6.30404	6.62694	5.52704	4.62801	6.153	8.20896	6.33788	6.59024
Brara.E03295.1	MAP-kinase protein phosphatase	NR	NR	23.1642	17.2242	15.1314	25.9112	25.7221	36.5255	28.3513	19.3218
Brara.E03296.1	bHLH-type transcription factor	NR	NR	0	0.870254	0.223286	0.463093	1.43063	0.626697	0.417518	0.398315
Brara.E03297.1	Unknown function	NR	NR	35.1115	37.289	26.423	35.5881	52.5397	56.0603	39.324	30.528
Brara.E03298.1	E3 ubiquitin ligase *(LOG2/LUL)	NR	NR	4.82585	5.18082	3.42332	4.94578	7.14136	5.91491	4.43961	2.45077
Brara.E03299.1	Unknown function	0.0309524	0	34.8842	34.31	7.81914	12.1592	14.8366	0.252462	30.7661	31.4512
Brara.E03300.1	Unknown function	NR	NR	15.3565	15.5749	16.1543	15.7006	16.2616	15.4538	14.7832	11.8249
Brara.E03301.1	MAPK-kinase protein kinase & EC_2.7 transferase transferring phosphorus-containing group	NE	NE	0	0	0	0	0	0	0	0
Brara.E03302.1	Unknown function	NE	NE	0	0	0	0	0	0	0	0
Brara.E03303.1	Unknown function	NE	NE	0	0	0	0	0	0	0	0
Brara.E03304.1	guanylate kinase	NR	NR	10.6002	8.3876	10.6397	9.31956	14.8278	10.9422	9.07629	10.5671
Brara.E03305.1	substrate adaptor *(BPM) of CUL3-BTB E3 ubiquitin ligase complex	0.00238095	0	16.4548	15.3839	7.9115	9.77622	10.4114	11.0605	14.1676	15.3632
Brara.E03306.1	Unknown function	NR	NR	26.4182	25.9763	23.79	20.4659	23.4959	32.7751	29.0016	31.3032
Brara.E03307.1	galacturonosyltransferase	NE	NE	0	0	0	0	0	0	0.0980117	0.100194
Brara.E03308.1	Nodulin-26-like intrinsic protein *(NIP)	NE	NE	0	0	0	0	0	0	0	0.130737
Brara.E03309.1	Unknown function	NE	NE	0	0	0	0	0	0	0	0
Brara.E03310.1	rhamnogalacturonan-I O-acetyltransferase *(TBL)	0.00238095	0	17.6288	15.0055	7.01247	5.93826	7.83757	10.9622	12.7933	14.3723
Brara.E03311.1	Unknown function	0.0309524	0	910.673	900.938	42.5472	41.9792	171.989	119.122	480.019	918.434
Brara.E03312.1	ketosphinganine reductase & EC_1.1 oxidoreductase acting on CH-OH group of donor	0.00952381	0	24.509	29.8204	14.3226	13.4009	19.3875	21.5347	21.541	25.1665
Brara.E03313.1	type-2 peroxiredoxin *(PrxII)	NR	NR	56.7379	61.8219	60.6979	65.5039	88.921	97.9243	69.7454	58.7515
Brara.E03314.1	component *(bL12m) of large mitoribosomal-subunit proteome	0.0309524	16	25.2042	21.8777	30.2874	28.3544	36.7422	31.7102	24.3645	22.5037
Brara.E03315.1	Unknown function	NR	NR	8.11082	6.88192	12.9805	23.6298	17.2949	18.1615	14.2369	6.26626
Brara.E03316.1	MAPK-kinase protein kinase *(NPK/ANP) & MAP3K-MEKK protein kinase & EC_2.7 transferase transferring phosphorus-containing group	NR	NR	1.54124	1.70482	1.48144	3.33218	7.47333	4.50991	2.68096	1.57796
Brara.E03317.1	Unknown function	NE	NE	0	0	0	0	0	0	0	0
Brara.E03318.1	Unknown function	0.00238095	0	4.31018	5.34906	0	0.46018	1.59888	1.14657	2.61276	3.13545
Brara.E03319.1	Unknown function	NE	NE	0	0.158528	0.484114	0.627355	0.311389	0.15631	0.309732	0
Brara.E03320.1	Unknown function	NR	NR	4.3398	3.97106	3.73607	4.64308	6.0865	6.34786	4.76102	4.86703
Brara.E03321.1	Unknown function	NR	NR	0.15881	0.158528	0.161371	0.470516	0.934166	1.40679	0.619465	0
Brara.E03322.1	Unknown function	NE	NE	0	0	0	0	0	0	0	0
Brara.E03323.1	peroxisomal long-chain acyl-CoA synthetase & EC_6.2 ligase forming carbon-sulfur bond	NR	NR	21.4469	20.8965	13.3916	11.0452	10.9164	12.9148	20.0349	22.2394
Brara.E03324.1	monosaccharide transporter *(STP)	NR	NR	1.05037	1.54322	0.376697	0.0610193	0.605741	1.15546	1.14479	1.53984
Brara.E03325.1	Unknown function	NE	NE	0	0	0	0	0	0	0	0
Brara.E03326.1	Unknown function	NR	NR	5.12432	4.88953	4.59438	4.98628	5.24541	7.63961	6.39329	5.85955
Brara.E03327.1	Unknown function	NR	NR	0.719566	2.15485	2.19351	3.55316	2.82179	2.1247	2.80678	0.71732
Brara.E03328.1	Unknown function	NE	NE	0	0	0	0	0	0	0	0
Brara.E03329.1	Unknown function	0.0202381	4	0.842049	1.90994	0	0.37878	0	0.377502	2.4249	2.51101
Brara.E03330.1	pectin acetylesterase *(PAE)	NR	NR	42.5846	43.2989	15.7996	14.2723	22.5852	38.3817	37.6748	45.6431
Brara.E03331.1	Unknown function	0.00238095	0	85.0826	84.2606	11.0611	10.7504	45.8013	41.0215	51.8444	67.303
Brara.E03332.1	Unknown function	NR	NR	210.824	234.634	194.06	250.705	36.8704	215.015	146.697	196.828
Brara.E03333.1	Unknown function	NR	NR	0	0	0	1.29371	0	0	0	0
Brara.E03334.1	MADS/AGL-type transcription factor	NE	NE	0	0	0	0	0	0	0	0
Brara.E03335.1	MADS/AGL-type transcription factor	NE	NE	0.125674	0.12545	0	0	0	0.371084	0	0
Brara.E03336.1	Unknown function	NE	NE	0	0	0	0	0	0	0	0
Brara.E03337.1	Unknown function	0.00952381	0	16.7249	16.6194	8.36241	7.86535	10.5221	11.6089	11.5017	14.7823
Brara.E03338.1	GSK protein kinase & EC_2.7 transferase transferring phosphorus-containing group	0.0309524	0	44.9467	43.555	27.8711	25.1643	32.196	38.5857	36.9241	36.1939
Brara.E03339.1	regulatory protein *(NEAP) of nuclear shape determination	0.00952381	20	7.68214	7.76805	4.35921	4.82794	8.70513	9.23051	7.68592	7.45924
Brara.E03340.1	bHLH-type transcription factor	NR	NR	6.03794	8.83988	4.09021	8.1494	23.6779	18.819	10.2058	10.6337
Brara.E03341.1	Unknown function	NR	NR	1.1526	1.88272	1.70355	0.724369	2.3627	1.23758	1.5327	1.56683
Brara.E03342.1	component *(SNU23) of U4/U6.U5 tri-snRNP complex	NR	NR	20.3277	19.2562	15.597	16.1832	21.149	19.3951	20.0252	22.7456
Brara.E03343.1	Unknown function	NR	NR	1.98986	2.45368	2.29947	2.6202	3.2131	2.26574	1.97848	1.40022
Brara.E03344.1	Unknown function	NR	NR	0.14956	0.447882	0.96249	1.23086	0.879754	1.12857	0.388922	0.0993956
Brara.E03345.1	Unknown function	NR	NR	1263.46	1219.53	637.451	653.181	1182.66	1022.96	1312.43	1700.89
Brara.E03346.1	Unknown function	NE	NE	0	0.461171	0	0	0	0	0	0
Brara.E03347.1	nucleocytoplasmic transport cargo adaptor protein *(IMP-alpha)	NE	NE	0.398026	0.340557	0.693333	0.561548	0.334471	0.72755	0.332692	0.3401
Brara.E03348.1	Qa-type SYP4-group component of SNARE membrane fusion complex	NR	NR	2.80011	2.04259	2.9547	2.97807	3.27309	3.71002	1.89039	4.29442
Brara.E03349.1	Unknown function	NR	NR	5.98361	7.00212	3.77961	3.45304	5.08356	5.79699	4.85487	6.96979
Brara.E03350.1	EC_3.1 hydrolase acting on ester bond & pectin methylesterase	NR	NR	2.39317	2.67331	3.30026	2.86992	3.8545	3.47715	3.88956	2.2721
Brara.E03351.1	EC_3.1 hydrolase acting on ester bond & pectin methylesterase	NE	NE	0	0	0	0	0	0	0	0
Brara.E03352.1	EC_3.1 hydrolase acting on ester bond & pectin methylesterase	NE	NE	0	0	0	0	0	0	0	0
Brara.E03353.1	epoxide hydrolase *(EH)	NE	NE	0	0	0	0	0	0.100415	0	0
Brara.E03354.1	catalytic component of PP1 phosphatase & EC_3.1 hydrolase acting on ester bond	0.0309524	0	4.24047	4.65621	2.47285	1.15165	1.76684	2.81724	3.72164	4.43859
Brara.E03355.1	Unknown function	NE	NE	0.156067	0	0.317168	0.154129	0.30601	0	0.304382	0.15558
Brara.E03356.1	mTERF-type transcription factor	NR	NR	4.11244	4.24916	7.47779	6.84023	7.8513	5.53893	4.15102	4.02768
Brara.E03357.1	Unknown function	NR	NR	23.0718	18.6439	23.4439	28.2105	24.7733	47.5797	23.5702	17.5237
Brara.E03358.1	component *(eL22) of large ribosomal-subunit (LSU) proteome	NR	NR	130.562	129.157	227.684	274.081	347.197	239.621	152.363	121.786
Brara.E03359.1	E3 ubiquitin ligase *(RFI2)	0.00952381	0	8.9248	7.81426	4.31023	5.62033	6.83312	7.28945	7.36033	8.78183
Brara.E03360.1	regulatory component *(RPT5) of 26S proteasome	NR	NR	25.43	22.4341	25.9771	30.8367	28.3488	27.3575	20.8024	24.9021
Brara.E03361.1	lipid droplet-associated factor *(LDAP)	NE	NE	0.150855	0	0.153288	0.446947	0	0.445439	0.294217	0
Brara.E03362.1	RALF/RALFL precursor polypeptide	0.0309524	20	7.07052	9.57861	2.56591	2.55116	10.8928	5.46792	4.92494	3.81791
Brara.E03363.1	component *(RAD9) of 9-1-1 DNA damage sensor complex	0.0309524	12	0.937926	0.288079	2.34597	2.13757	2.33417	2.20137	1.47748	1.00692
Brara.E03364.1	group-I formin actin filament elongation factor	NR	NR	1.50842	1.25478	2.84652	3.7597	3.38016	3.28747	2.27648	1.07408
Brara.E03365.1	Unknown function	NE	NE	0	0	0	0	0	0	0	0
Brara.E03366.1	Unknown function	NR	NR	11.6967	11.8642	8.24305	10.6199	9.98755	14.2978	12.1421	13.1647
Brara.E03367.1	acyl-CoA-binding protein *(ACBP4/5)	0.0309524	16	17.4748	17.4623	16.5698	17.9284	19.1245	18.5529	15.6694	12.5168
Brara.E03368.1	Unknown function	0.0309524	16	22.2216	21.5519	26.5571	25.4371	38.1248	40.8851	25.1172	20.516
Brara.E03369.1	monosaccharide transporter *(ERD6)	NR	NR	0	0	1.45804	0.809762	0	0.201758	0.0666315	0
Brara.E03370.1	Unknown function	NE	NE	0	0	0	0	0.0666517	0.0669151	0	0
Brara.E03371.1	component *(ALY) of DREAM cell cycle regulatory complex & MYB-RELATED transcription factor *(ALY)	NR	NR	2.11943	2.38347	3.05235	4.33582	4.78243	4.14449	2.6539	3.09691
Brara.E03372.1	EC_3.4 hydrolase acting on peptide bond (peptidase) & aminopeptidase *(APP)	0.00952381	16	21.66	22.222	29.9571	24.0225	37.4562	35.8699	22.0021	19.8359
Brara.E03373.1	Unknown function	NR	NR	1.3047	1.11632	0.804915	1.05841	0.913644	1.55933	1.18142	1.25418
Brara.E03374.1	mitosis division plane protein *(TAN1)	0.00952381	0	7.44223	8.13766	2.21373	2.12561	5.58077	4.28858	7.40145	7.63632
Brara.E03375.1	regulatory protein *(CYCP(CYCU) of cell cycle	NR	NR	0.923988	1.29128	1.50222	0.912516	0.905858	1.4551	0.90104	0.736883
Brara.E03376.1	O-fucosyltransferase *(OFT1)	NR	NR	3.69353	2.80123	2.66936	2.0486	0.481062	1.07195	1.2562	1.84968
Brara.E03377.1	Unknown function	0.00952381	0	11.9484	12.3918	4.88795	3.83118	4.56386	6.26193	7.11202	11.447
Brara.E03378.1	recruiting factor *(VETH) of Exocyst complex	0.00238095	0	15.671	14.8001	7.81883	7.50654	9.15371	11.9145	12.4451	13.5173
Brara.E03379.1	Unknown function	NE	NE	0	0	0	0	0	0	0	0
Brara.E03380.1	Unknown function	0.00952381	0	11.7288	11.4448	4.68683	4.81548	5.68473	7.52312	7.45366	10.6412
Brara.E03381.1	RNA editing factor *(MEF19)	NE	NE	0.164044	0.0545838	0.277815	0.270012	0.536083	0.2691	0.159969	0
Brara.E03382.1	component *(SPCs3) of SPC endoplasmic signal peptidase complex	NR	NR	19.4613	17.5638	28.7146	29.751	32.9316	30.1754	26.7771	21.5266
Brara.E03383.1	Unknown function	0.00952381	20	27.5939	27.8241	21.3043	24.371	32.4418	35.0627	23.1655	26.9857
Brara.E03384.1	Unknown function	NE	NE	0	0	0	0	0	0	0	0
Brara.E03385.1	component *(ERCC1) of DNA repair endonuclease complex	NR	NR	9.28576	11.3649	6.64588	7.33638	5.77878	8.90111	7.16537	8.04937
Brara.E03386.1	RING-H2-class ATL-subclass E3 ubiquitin ligase	NE	NE	0.422614	0.337489	0.257658	0.417367	0.828643	0.915109	0.90666	0.421295
Brara.E03387.1	Unknown function	NE	NE	0	0	0	0	0	0	0	0
Brara.E03388.1	Unknown function	NE	NE	0	0	0	0	0	0	0	0
Brara.E03389.1	protein S-acyltransferase *(PAT17)	NR	NR	3.4426	3.19101	2.41537	2.34752	3.29469	4.6792	3.3571	2.61475
Brara.E03390.1	Unknown function	NR	NR	0.249559	0.317055	0.852964	0.716977	1.02313	0.692228	0.287609	0.474944
Brara.E03391.1	Unknown function	NR	NR	0.887762	1.00702	0.820071	1.19555	1.50332	1.07237	0.787012	1.16658
Brara.E03392.1	component *(TRS33) of TRAPP-I/II/III complex-shared components	NR	NR	46.5713	44.2267	46.0433	36.5459	39.7343	47.3245	35.3498	43.6654
Brara.E03393.1	component *(SCD2)of post-Golgi trafficking SCD complex	NE	NE	0	0	0	0	0	0	0	0
Brara.E03394.1	acyl carrier protein *(ptACP))	0.00238095	16	89.761	91.4104	102.458	150.858	164.075	164.334	76.5971	69.2527
Brara.E03395.1	telomeric dsDNA-binding protein	0.0309524	12	2.22657	2.46956	4.86013	4.56073	4.20406	3.57134	2.57336	2.0552
Brara.E03396.1	proton	NR	NR	3.76232	3.08297	68.4144	60.1152	2.86271	5.14008	3.2308	2.46306
Brara.E03397.1	Unknown function	NE	NE	0	0	0	0	0	0	0	0
Brara.E03398.1	CDK9 protein kinase & EC_2.7 transferase transferring phosphorus-containing group	0.0309524	12	0.942432	1.25434	6.20778	6.90572	3.23379	4.01956	1.12325	1.05808
Brara.E03399.1	component *(CWF18) of MAC spliceosome-associated complex	NR	NR	25.0425	24.6893	38.3266	33.8915	40.6155	35.2986	31.3548	26.1972
Brara.E03400.1	Unknown function	NR	NR	6.76172	9.15407	8.07585	6.76223	8.87059	8.66495	5.96177	7.43531
Brara.E03401.1	Unknown function	0.0309524	0	18.4041	14.9462	9.19198	8.21498	12.6403	14.43	12.7759	17.3102
Brara.E03402.1	EC_3.2 glycosylase	0.00952381	12	2.35864	3.28382	11.7942	10.3595	7.48474	7.39213	4.11589	2.5369
Brara.E03403.1	Unknown function	NE	NE	0.220954	0.11028	0.224517	0.381868	0.324927	0.326211	0.107733	0.165198
Brara.E03404.1	gibberellin receptor *(GID1)	0.0309524	12	1.06226	1.15676	19.6252	18.5018	4.26033	13.6869	0.753363	1.82908
Brara.E03405.1	Unknown function	NR	NR	3.76215	3.93716	9.43373	7.97022	9.28031	5.01684	2.84029	3.56893
Brara.E03406.1	interactive protein kinase of ROP-GTPase activity *(RBK/RRK) & RLCK-VI receptor-like protein kinase & EC_2.7 transferase transferring phosphorus-containing group	NE	NE	0	0.0644687	0.131251	0.127564	0.18995	0.1907	0.0629797	0.0643821
Brara.E03407.1	monosaccharide transporter *(ERD6)	NE	NE	0	0	0	0	0	0	0	0
Brara.E03408.1	monosaccharide transporter *(ERD6)	0.0309524	0	73.5894	68.8337	18.5576	16.6438	31.2016	40.0483	65.607	77.7773
Brara.E03409.1	phosphoglycerate mutase	NE	NE	0.435984	0.217604	0.332261	0.430571	0.106857	0.429118	0.212578	0.108656
Brara.E03410.1	Unknown function	0.0309524	12	5.2542	6.3626	17.8548	18.9695	17.7333	20.8554	10.6674	7.89963
Brara.E03411.1	EC_2.5 transferase transferring alkyl or aryl group, other than methyl group	NR	NR	11.5553	9.84153	5.92467	5.33947	7.17128	10.5386	12.819	9.93399
Brara.E03412.1	GeBP-type transcription factor	NR	NR	15.1622	15.2094	13.6691	12.6985	15.8848	17.7764	17.4673	15.4853
Brara.E03413.1	component *(eS24) of small ribosomal-subunit (SSU) proteome	NR	NR	29.2399	24.8704	40.0986	39.9529	50.3557	34.2988	25.4767	23.5585
Brara.E03414.1	MAP3K-WNK protein kinase & EC_2.7 transferase transferring phosphorus-containing group	0.00238095	0	28.6642	28.4809	10.959	10.6429	16.7571	17.1711	19.123	23.8196
Brara.E03415.1	Unknown function	NR	NR	19.7064	15.7725	16.0554	10.1692	23.4969	22.5413	20.6019	21.9456
Brara.E03416.1	Unknown function	NR	NR	98.5113	101.123	33.3667	24.2669	53.6546	75.963	71.3406	107.334
Brara.E03417.1	zeta-carotene desaturase *(ZDS)	0.0309524	20	49.4769	48.2949	38.8614	32.2504	66.2326	64.0675	51.454	47.6292
Brara.E03418.1	Unknown function	NE	NE	0.243446	0.243012	0.61843	0.72127	0.954676	0.718837	0.1187	0.121343
Brara.E03419.1	component *(eS1) of small ribosomal-subunit (SSU) proteome	NR	NR	57.996	60.889	125.468	150.569	207.848	140.106	71.1409	52.4491
Brara.E03420.1	Unknown function	0.0309524	16	8.66709	8.99316	12.6309	12.614	14.199	12.7959	9.56391	7.95792
Brara.E03421.1	NEK protein kinase & EC_2.7 transferase transferring phosphorus-containing group	0.0309524	0	2.88646	2.60949	1.27281	1.18328	1.92214	1.72556	1.32772	2.06307
Brara.E03422.1	ribose 5-phosphate isomerase & ribose 5-phosphate isomerase & EC_5.3 intramolecular oxidoreductase	NR	NR	27.5296	27.8543	33.4345	28.7383	67.0278	60.0921	30.4372	26.745
Brara.E03423.1	Unknown function	NR	NR	14.9047	17.8468	35.6532	34.9556	25.6934	36.0505	19.3075	15.2368
Brara.E03424.1	Unknown function	NE	NE	0	0	0	0	0	0	0	0
Brara.E03425.1	Unknown function	NR	NR	28.2984	27.0732	19.6771	15.4792	25.3306	22.8508	17.7363	21.7574
Brara.E03426.1	Unknown function	0.0309524	12	0.323948	0.323371	1.50479	1.37111	1.40648	1.04764	1.08309	0.507472
Brara.E03427.1	component *(MED14) of tail module of MEDIATOR transcription co-activator complex	NR	NR	13.4424	13.0908	8.44481	8.61713	7.40239	7.65272	9.31751	11.9536
Brara.E03428.1	RALF/RALFL precursor polypeptide	NE	NE	0	0	0	0	0	0	0	0
Brara.E03429.1	Unknown function	NE	NE	0	0	0	0	0	0	0	0
Brara.E03430.1	transcriptional repressor *(IAA/AUX)	NR	NR	124.011	117.215	40.563	41.6857	57.4208	69.5637	129.387	135.129
Brara.E03431.1	Unknown function	NE	NE	0	0.718284	0	0	0	0.708234	0	0.71732
Brara.E03432.1	Unknown function	NE	NE	0	0	0	0	0	0	0	0
Brara.E03433.1	WRKY-type transcription factor	NR	NR	0.798284	0.569187	0.695278	1.23887	1.90065	1.79592	1.22329	0.682108
Brara.E03434.1	Unknown function	NR	NR	3.20437	5.19783	0	1.58229	1.57075	1.18272	1.1718	1.19789
Brara.E03435.1	microtubule-stabilizing factor *(WDL)	NR	NR	9.60366	10.6091	8.32728	12.0136	21.0901	13.8635	10.7387	9.57367
Brara.E03436.1	R-loop reader protein *(ALBA1/2)	NE	NE	0	0	0	0.292005	0	0	0	0
Brara.E03437.1	AHL clade-A transcription factor	NE	NE	0	0	0	0	0	0	0	0
Brara.E03438.1	Unknown function	0.0309524	0	32.5563	33.0559	13.946	13.5543	19.3226	21.3624	22.5658	33.3297
Brara.E03439.1	PPCK PEP carboxylase kinase & regulatory PEP carboxylase-phosphorylating kinase *(PPCK) & EC_2.7 transferase transferring phosphorus-containing group	NE	NE	0.125094	0	0	0	0.122639	0	0	0.249406
Brara.E03440.1	threonine aldolase & EC_4.1 carbon-carbon lyase	0.00952381	0	26.3985	24.8824	13.085	12.8991	24.2573	22.9047	23.0519	24.2988
Brara.E03441.1	plant-specific ALOG-type transcription factor	NR	NR	0.622278	1.03528	1.89694	3.27761	0.203356	1.63328	1.21365	0
Brara.E03442.1	Unknown function	0.0309524	16	17.1827	18.9898	22.6042	24.0904	26.0203	25.2172	17.9528	18.8114
Brara.E03443.1	nucleocytoplasmic transport karyopherin *(XPO4)	NR	NR	7.53795	6.56237	6.93122	6.83416	8.67421	8.00305	7.20613	7.07094
Brara.E03444.1	diphthamide synthetase *(DPH6)	NR	NR	2.96664	2.83623	3.31168	3.54878	4.79276	4.48269	3.54489	3.49887
Brara.E03445.1	Unknown function	NE	NE	0.0800305	0	0.162642	0	0.23538	0	0	0
Brara.E03446.1	Unknown function	NE	NE	0	0	0	0	0	0	0	0
Brara.E03447.1	component *(Pex12) of receptor monoubiquitination system	NR	NR	1.71633	1.39203	1.308	1.58908	1.99815	1.37255	1.56909	1.39016
Brara.E03448.1	GARP subgroup PHL transcription factor & transcription factor *(PHR1)	0.0309524	0	18.8205	18.055	10.514	11.3452	13.8983	9.30214	13.9038	17.6246
Brara.E03449.1	component *(uL14) of large ribosomal-subunit (LSU) proteome	0.0309524	16	192	177.848	307.942	384.532	473.862	365.669	183.742	167.197
Brara.E03450.1	class-V histone methyltransferase *(Suv) & EC_2.1 transferase transferring one-carbon group	NR	NR	3.58629	4.1657	4.17418	5.15166	3.9634	5.58352	5.59555	4.87513
Brara.E03451.1	plasmodesmal protein *(PDLP)	NE	NE	0	0	0	0	0	0	0	0
Brara.E03452.1	Unknown function	NE	NE	0	0	0.0858859	0	0	0	0	0
Brara.E03453.1	Unknown function	0.00238095	12	0.371707	0.208713	1.32196	1.21599	0.979362	0.640244	0.498404	0.393706
Brara.E03454.1	component *(FtsHi) of protein translocation ATPase motor complex	NR	NR	12.4011	12.5766	28.6876	26.2098	38.1979	25.84	17.3035	12.5597
Brara.E03455.1	Unknown function	NR	NR	0	2.73592	0	0.902259	1.79135	2.69764	0.890911	1.8215
Brara.E03456.1	cutin synthase *(CD)	NR	NR	19.2911	15.801	56.2385	85.732	156.33	145.661	47.6176	20.3499
Brara.E03457.1	Unknown function	NE	NE	0	0	0	0	0	0	0	0
Brara.E03458.1	Unknown function	NE	NE	0	0	0	0	0	0	0	0
Brara.E03459.1	component *(uS9) of small ribosomal-subunit (SSU) proteome	NR	NR	47.1027	47.9759	78.4125	96.9186	130.194	83.5721	51.8802	41.7924
Brara.E03460.1	component *(U11-48K) of U11 snRNP complex	NR	NR	0.854697	1.09505	0.825294	0.767293	1.2782	0.884703	0.747986	0.624546
Brara.E03461.1	effector receptor *(NLR)	NR	NR	3.62514	3.08037	2.46588	2.15991	3.78898	3.89242	3.82726	4.24101
Brara.E03462.1	Unknown function	0.0309524	0	69.883	67.9025	10.1377	8.24064	19.2064	22.5853	49.8391	70.1169
Brara.E03463.1	splicing factor *(MISF)	NR	NR	0.558625	0.371753	0.882985	0.796884	1.15618	1.16075	1.33161	0.495005
Brara.E03464.1	NAD-dependent glyceraldehyde 3-phosphate dehydrogenase & EC_1.2 oxidoreductase acting on aldehyde or oxo group of donor	0.00238095	12	10.1475	9.36083	262.197	278.643	133.02	114.178	19.9321	10.2405
Brara.E03465.1	MADS/AGL-type transcription factor	0.0309524	0	15.2856	11.0199	4.09875	3.35463	4.57896	3.76122	11.8006	10.5819
Brara.E03466.1	small basic intrinsic protein *(SIP)	0.00952381	12	17.7916	19.7852	69.7769	74.9069	34.4261	41.7817	19.7848	20.8477
Brara.E03467.1	apyrase *(APY) & EC_3.6 hydrolase acting on acid anhydride	NR	NR	6.12525	6.45029	9.50702	8.77466	11.2182	12.7863	8.72994	6.60155
Brara.E03468.1	NAC-type transcription factor	NE	NE	0	0	0.212124	0	0	0.308205	0	0.104053
Brara.E03469.1	NAC-type transcription factor	NE	NE	0.558454	0.111492	0	0	0	0	0.653501	0.445369
Brara.E03470.1	pyruvate kinase & EC_2.7 transferase transferring phosphorus-containing group	NE	NE	0.127647	0	0.0648526	0.063031	0.062571	0	0.311191	0.318121
Brara.E03471.1	GARP subgroup PHL transcription factor	0.0309524	12	2.90396	2.73315	8.68376	8.27596	7.97155	7.10475	3.15548	2.72947
Brara.E03472.1	Unknown function	0.00238095	12	2.15769	3.06073	6.34668	5.83195	5.34405	5.81227	4.42969	4.52833
Brara.E03473.1	EC_3.2 glycosylase	NR	NR	1.65163	1.39504	0.258194	0.439148	0.311389	0.250095	0.433625	2.02643
Brara.E03474.1	effector receptor *(NLR)	NE	NE	0	0	0	0	0	0	0	0
Brara.E03475.1	sterone ketoreductase of phytosterol C4-demethylation complex	NR	NR	3.27867	2.48735	2.13219	2.71989	10.0287	7.6158	1.40678	3.79138
Brara.E03476.1	strigolactone receptor protein *(D14)	0.0309524	0	28.5849	31.3752	10.2424	13.9366	24.2317	20.2391	29.8609	29.8388
Brara.E03477.1	actin cytoskeleton connecting factor *(SINE)	NR	NR	0.28671	0.343439	0.5244	0.792821	1.0119	1.18522	0.335507	0.743119
Brara.E03478.1	subunit theta *(CCT8) of CCT chaperonin folding complex	NR	NR	2.09506	2.88971	6.23711	8.80556	10.6867	7.52376	4.15268	2.14497
Brara.E03479.1	methylation reader *(ECT)	NR	NR	5.96553	5.13916	4.65009	2.98608	3.68534	6.11288	5.17985	7.57619
Brara.E03480.1	MLK protein kinase & protein kinase *(MLK) & EC_2.7 transferase transferring phosphorus-containing group	NR	NR	7.56741	7.18997	7.49152	5.91672	6.87177	10.4386	7.48103	8.19006
Brara.E03481.1	Unknown function	NR	NR	1.61788	0.960455	0	1.34523	2.33964	0.339112	0.92432	0
Brara.E03482.1	Unknown function	NE	NE	0	0	0	0	0	0	0	0
Brara.E03483.1	glutamate dehydrogenase & EC_1.4 oxidoreductase acting on CH-NH2 group of donor	NE	NE	0	0	0	0	0	0	0	0
Brara.E03484.1	adenosine phosphosulfate kinase	NR	NR	4.33133	4.9132	9.80263	7.77738	11.5809	11.6267	8.63951	4.31781
Brara.E03485.1	Unknown function	NR	NR	31.0815	19.3913	19.7392	11.5108	7.6179	22.944	26.5208	27.1114
Brara.E03486.1	beta-barrel heme oxygenase *(HOZ)	NR	NR	23.0364	24.8853	49.274	38.7483	45.6843	53.2156	37.4404	34.8137
Brara.E03487.1	Unknown function	NR	NR	20.2702	15.4055	14.5115	18.4261	14.2268	19.2708	14.825	15.6144
Brara.E03488.1	Unknown function	NR	NR	17.8627	17.9735	34.559	25.9674	16.2513	30.3806	15.0501	26.4967
Brara.E03489.1	Unknown function	NR	NR	7.44396	7.20206	5.58573	6.33363	4.60329	7.21402	6.36566	6.96406
Brara.E03490.1	phospholipase-C *(nPLC))	NR	NR	1.9147	1.21048	9.46848	15.1905	7.69624	9.86247	2.67624	0.890737
Brara.E03491.1	Unknown function	NR	NR	0.252407	0.395932	1.53886	0.854649	1.23727	1.02922	1.23069	0.215673
Brara.E03492.1	component *(SWIB) of SWI-B chromatin-remodeling complexes	0.00952381	20	12.985	13.2705	7.22552	8.5492	17.2767	17.6493	9.64764	13.2527
Brara.E03493.1	component *(uS2m) of small mitoribosomal-subunit proteome	0.00952381	12	3.8264	2.10077	13.9972	13.793	11.0664	11.675	6.34332	3.43301
Brara.E03494.1	Unknown function	NR	NR	0.965434	1.28495	1.09	1.69502	1.47232	2.00604	1.25527	1.28323
Brara.E03495.1	metabolite transporter *(DTX)	NE	NE	0	0	0.0635067	0.123446	0	0	0	0
Brara.E03496.1	Unknown function	0.0309524	4	2.42071	3.03598	0.946056	0.858183	0.0608515	0.61092	2.48164	2.5369
Brara.E03497.1	WOX-type transcription factor	NE	NE	0.135068	0	0	0	0	0.132941	0	0
Brara.E03498.1	Unknown function	NE	NE	0	0	0.201682	0	0.0648621	0.0651184	0.0645171	0
Brara.E03499.1	EC_2.7 transferase transferring phosphorus-containing group & phosphorolytic exoribonuclease *(PNP)	0.00238095	20	23.1358	23.4166	19.1864	16.3413	28.2042	25.2694	19.855	22.2045
Brara.E03500.1	cationic amino acid transporter *(CAT)	0.00952381	12	1.84059	2.21559	11.0016	11.3209	4.22143	4.95528	1.90046	2.26658
Brara.E03501.1	class-V histone methyltransferase *(Suv) & EC_2.1 transferase transferring one-carbon group	NR	NR	7.1097	5.29779	7.42786	6.92254	3.92687	5.1251	2.83184	6.58839
Brara.E03502.1	LRR-VI-1 protein kinase	NR	NR	3.87491	4.30467	3.17895	4.71537	8.36592	9.94667	6.11739	3.97347
Brara.E03503.1	Unknown function	NR	NR	7.46461	7.07875	3.81958	3.94925	6.0636	8.65904	7.87716	6.96294
Brara.E03504.1	Qa-type SYP1-group component of SNARE membrane fusion complex	NE	NE	0	0	0	0.109851	0	0	0	0
Brara.E03505.1	Unknown function	NE	NE	0	0	0	0	0	0	0	0
Brara.E03506.1	Unknown function	NE	NE	0	0	0	0	0	0	0	0
Brara.E03507.1	substrate adaptor *(NRL) of CUL3-based E3 ubiquitin ligase complex	NE	NE	0	0	0	0	0	0	0	0
Brara.E03508.1	Unknown function	NR	NR	1.63576	1.70088	5.47121	4.64442	1.20275	3.82375	2.12685	2.24215
Brara.E03509.1	Unknown function	NE	NE	0	0	0	0	0	0	0	0
Brara.E03510.1	transcription factor *(DELLA) & gibberellin signal transducer *(DELLA) & GRAS-type transcription factor	0.00238095	12	0.509609	0.565224	4.14262	4.75322	2.16497	2.28499	0.662603	0.620911
Brara.E03511.1	Unknown function	NR	NR	1.21481	1.53601	6.25427	6.07859	1.58796	2.31164	1.18463	1.37248
Brara.E03512.1	calcium sensor *(CML)	NE	NE	0	0	0	0	0	0	0	0
Brara.E03513.1	preprotein processing peptidase *(ATP23)	NR	NR	1.05325	1.26165	1.07024	1.87231	0.826067	2.90266	0.821674	1.25996
Brara.E03514.1	Unknown function	NE	NE	0	0	0	0	0	0	0	0
Brara.E03515.1	protease *(Deg)	NR	NR	11.2661	12.6124	12.352	10.3464	11.2438	12.575	9.12497	9.91386
Brara.E03516.1	Unknown function	NR	NR	16.613	14.7294	16.5664	16.101	21.244	23.3553	16.9048	15.8411
Brara.E03517.1	Unknown function	NR	NR	0.306834	0.918862	1.87069	1.51512	1.05285	0.911678	0.44882	0.917628
Brara.E03518.1	Unknown function	NR	NR	0	1.93028	0	0	0	1.90327	0	0
Brara.E03519.1	Unknown function	0.0309524	20	14.2083	15.3064	11.2927	10.4197	15.1708	14.6769	13.4439	12.2006
Brara.E03520.1	Unknown function	NR	NR	6.13003	6.82246	2.36268	3.27051	3.52295	5.47869	7.07714	6.81329
Brara.E03521.1	endoribonuclease (DCL2) of transacting siRNA pathway	NR	NR	2.2677	2.7519	3.37356	4.18633	4.2575	4.58067	3.51218	2.49702
Brara.E03522.1	Unknown function	NE	NE	0	0	0	0	0	0	0	0
Brara.E03523.1	Unknown function	NE	NE	0	0	0	0	0	0	0	0
Brara.E03524.1	Unknown function	NE	NE	0	0.0641629	0.065314	0.126959	0.126032	0.0632652	0	0
Brara.E03525.1	Unknown function	NR	NR	37.3278	37.2613	28.8149	30.2916	30.3543	54.9676	53.8956	49.615
Brara.E03526.1	cytosolic UDP-glucose pyrophosphorylase & EC_2.7 transferase transferring phosphorus-containing group	0.0309524	12	37.3441	38.3947	71.2256	69.4731	55.7479	59.4683	54	34.9983
Brara.E03527.1	Unknown function	NE	NE	0	0	0	0	0	0	0	0
Brara.E03528.1	Unknown function	NE	NE	0	0	0	0	0	0	0	0
Brara.E03529.1	alpha-class expansin	0.00952381	16	3.30756	3.57681	5.74154	7.34962	8.10666	7.8674	3.35981	2.7477
Brara.E03530.1	xyloglucan O-acetyltransferase *(AXY9)	NR	NR	3.67153	2.86048	4.64067	4.59876	4.03845	5.28836	3.31837	2.6781
Brara.E03531.1	NAC-type transcription factor	NE	NE	0.517904	0	0.460474	0.44754	0.380806	0.509748	0.505041	0.258144
Brara.E03532.1	class phi glutathione S-transferase	NR	NR	5.80793	5.9846	6.09196	5.73582	11.2042	10.8797	15.5294	7.4707
Brara.E03533.1	Unknown function	NE	NE	0.316385	0	0	0.312457	0	0	0	0
Brara.E03534.1	Unknown function	NR	NR	27.2434	28.45	46.4217	62.5027	63.6902	56.9289	40.0545	23.3979
Brara.E03535.1	Unknown function	0.00238095	16	98.4822	93.7696	123.164	113.719	147.548	189.389	58.1143	69.981
Brara.E03536.1	histone H3 methylation reader (PWO) of PRC2 histone methylation complex	NR	NR	4.14686	3.69306	3.67669	4.13552	4.06549	4.04154	3.48883	3.56651
Brara.E03537.1	ARF-GTPase *(ARFA)	NR	NR	16.4762	17.0876	12.3933	11.6226	14.6844	20.6394	15.8583	17.278
Brara.E03538.1	nucleocytoplasmic export karyopherin *(XPO1) & export karyopherin *(XPO1) of RNA-induced silencing complex (RISC) export	NE	NE	0.112971	0.253732	0.143491	0.139461	0.19382	0.166788	0.330496	0.168928
Brara.E03539.1	component *(NDUFA12/B17.2) of NADH dehydrogenase alpha subcomplex	NR	NR	32.4086	32.9286	53.2193	58.0114	52.7654	54.9676	49.0987	29.9998
Brara.E03540.1	regulatory protein *(SBA) of mitochondrial nucleoid organization	0.00952381	12	0.410144	0.562943	5.00109	5.06314	4.97593	2.22027	0.899904	0.511079
Brara.E03541.1	mannan synthase *(CSLD)	NR	NR	0.905972	0.872059	2.48015	2.79316	3.61622	2.42034	1.51452	0.516082
Brara.E03542.1	transcriptional regulator *(HsfA1) & HSF-type transcription factor	0.0309524	12	1.14522	1.07174	6.25485	6.64466	2.87706	3.45202	0.837586	1.213
Brara.E03543.1	N-terminal acetylase *(NatF/NAA60)	0.0309524	0	16.6754	15.0253	4.34854	1.89459	5.78697	8.27902	12.088	17.2118
Brara.E03544.1	Unknown function	NE	NE	0	0	0	0	0	0	0	0
Brara.E03545.1	Unknown function	NE	NE	0	0	0	0	0	0	0	0
Brara.E03546.1	component *(THOC7) of mRNP trafficking THO subcomplex	NR	NR	36.3676	35.6687	30.6606	27.1331	37.0552	40.1716	40.7298	41.7951
Brara.E03547.1	MYB class-R2R3 subgroup-10/24 transcription factor	NE	NE	0	0	0	0	0	0	0	0
Brara.E03548.1	Unknown function	NR	NR	1.5484	1.62491	2.94503	2.97994	4.16482	4.57205	3.25767	2.09767
Brara.E03549.1	Unknown function	0.00238095	20	15.8342	18.5828	3.04398	1.26792	25.1733	33.4864	6.67718	12.1586
Brara.E03550.1	LRR-III protein kinase & EC_2.7 transferase transferring phosphorus-containing group	0.00952381	20	8.84554	8.2476	4.39532	6.52779	13.1986	13.155	7.86754	6.52286
Brara.E03551.1	indole-3-acetic acid amidohydrolase *(ILR)	NR	NR	2.95807	3.3129	2.34706	2.28008	2.97076	3.90566	3.02532	3.23653
Brara.E03552.1	L-galactose-1-phosphate phosphatase *(VTC4) & myo-inositol-1-phosphate phosphatase & EC_3.1 hydrolase acting on ester bond	NR	NR	16.8684	17.4961	14.1944	16.9193	21.5762	20.7534	20.5618	14.9347
Brara.E03553.1	Unknown function	0.0309524	0	18.1676	17.4717	8.78002	11.2685	14.1185	15.4827	16.9602	24.9576
Brara.E03554.1	voltage-gated potassium cation channel *(AKT/SKOR/GORK)	0.0309524	0	20.2851	18.8888	1.98102	0.876271	2.67922	3.94738	11.5575	25.3561
Brara.E03555.1	E3 ubiquitin ligase	NE	NE	0.17505	0.436847	0	0.0864386	0	0	0	0
Brara.E03556.1	regulatory protein of RNA homeostasis	NR	NR	43.0263	43.3747	14.731	15.6069	43.7677	60.9863	42.0109	46.0463
Brara.E03557.1	Unknown function	0.0309524	16	3.77341	3.03765	4.20532	6.01059	8.47275	5.99031	3.0862	2.79089
Brara.E03558.1	RLCK-VIIa receptor-like protein kinase & EC_2.7 transferase transferring phosphorus-containing group	NE	NE	0	0	0	0	0	0	0	0
Brara.E03559.1	atypical PTP phosphatase *(PFA-DSP)	0.0202381	4	0.787515	1.57223	0.400107	0	0	0.193778	1.91989	1.96264
Brara.E03560.1	regulatory protein *(MBS) of singlet oxygen-induced signalling	NR	NR	282.985	318.318	121.242	138.693	291.925	277.489	239.918	282.101
Brara.E03561.1	isopentenyl diphosphate isomerase & EC_5.3 intramolecular oxidoreductase	0.00238095	0	66.0307	68.0951	28.4169	27.7291	42.4156	43.5564	47.8183	57.5643
Brara.E03562.1	clade E phosphatase	NR	NR	22.91	22.7375	15.5706	14.1789	14.1431	14.7425	14.2698	16.5142
Brara.E03563.1	A1-class (Pepsin) protease	0.0309524	20	16.5693	14.0492	12.7411	13.9627	19.1919	18.0084	12.8513	13.7752
Brara.E03564.1	F-type thioredoxin *(Trx-F)	NR	NR	216.751	224.084	204.164	186.629	163.219	172.746	194.23	208.95
Brara.E03565.1	Unknown function	NE	NE	0.058204	0.0581003	0	0	0	0	0	0.116045
Brara.E03566.1	glutathione-independent glyoxalase *(GLY-III)	NR	NR	34.2362	35.7131	29.3091	25.781	28.0263	32.2649	41.3985	31.5696
Brara.E03567.1	component *(NBS1) of DNA resection MRE11-RAD50-NBS1 (MRN) complex & component *(NBS1) of MRE11-RAD50-NBS1 (MRN) complex	NR	NR	5.60965	5.19556	7.16921	7.19629	7.71074	7.05816	5.13195	5.88039
Brara.E03568.1	14-3-3 phosphoprotein-binding protein *(GRF)	NR	NR	64.7733	61.6959	63.7311	70.7806	125.248	125.466	85.2033	71.8782
Brara.E03569.1	subunit zeta *(CCT6) of CCT chaperonin folding complex	0.00952381	16	15.1524	16.8695	19.7529	19.0569	20.7452	19.4871	14.8989	14.2609
Brara.E03570.1	Unknown function	0.0309524	20	6.19256	7.7941	4.10375	4.52028	10.8223	10.8651	5.51365	3.48921
Brara.E03571.1	component *(eS7) of small ribosomal-subunit (SSU) proteome	0.0309524	12	3.00992	4.07949	21.5529	26.9826	25.3349	19.5086	6.61605	3.90572
Brara.E03572.1	phosphomannose isomerase *(PMI) & phosphomannose isomerase *(PMI) & EC_5.3 intramolecular oxidoreductase	NR	NR	7.44552	6.32846	32.5095	29.1211	15.2095	12.77	6.03852	5.73205
Brara.E03573.1	delta7-sterol C-5 desaturase & EC_1.14 oxidoreductase acting on paired donor with incorporation or reduction of molecular oxygen	NR	NR	6.84973	7.50895	9.28192	6.69451	6.78626	8.03009	6.32664	6.98586
Brara.E03574.1	phosphatidate phosphatase *(LPP-alpha) & EC_3.1 hydrolase acting on ester bond	0.00952381	0	51.2003	51.5897	34.5179	34.4665	39.9473	45.0046	42.5858	49.6361
Brara.E03575.1	EC_1.14 oxidoreductase acting on paired donor with incorporation or reduction of molecular oxygen & delta-9 stearoyl-ACP desaturase *(AAD)	NE	NE	0	0	0	0	0	0	0	0
Brara.E03576.1	Unknown function	NR	NR	0.620694	0.619589	1.26141	0.612988	0.608515	0.61092	0	0.618757
Brara.E03577.1	Unknown function	NR	NR	15.5312	14.5916	19.495	13.5339	17.9135	16.1859	23.1637	25.501
Brara.E03578.1	S-adenosyl methionine decarboxylase & EC_4.1 carbon-carbon lyase	0.00238095	0	90.236	89.7042	45.9531	42.47	52.8744	67.0028	80.6575	83.6381
Brara.E03579.1	Unknown function	NR	NR	1185.93	1205.28	212.082	284.028	265.767	391.753	1251.04	1286.7
Brara.E03580.1	Unknown function	NR	NR	23.4805	22.1745	43.9115	38.7177	46.0394	36.302	29.7407	22.0395
Brara.E03581.1	Unknown function	NR	NR	5.89922	5.79057	5.49483	6.02018	7.6149	7.16113	5.27332	6.95895
Brara.E03582.1	Unknown function	NE	NE	0	0.156089	0	0	0	0	0.152484	0.233819
Brara.E03583.1	regulatory protein *(SEPALLATA) of floral meristem identity control & MADS/AGL-type transcription factor	NE	NE	0	0	0	0	0	0.288919	0	0.146312
Brara.E03584.1	Unknown function	NR	NR	11.6922	11.9382	10.523	8.37985	14.0828	15.3222	15.5065	15.4521
Brara.E03585.1	E3 ubiquitin ligase *(AIRP1)	0.0309524	0	20.7495	20.0389	4.62821	5.33122	10.2539	12.6189	12.9959	22.7027
Brara.E03586.1	regulatory protein *(BIG) of auxin transport	NR	NR	6.75473	6.51057	4.8194	5.07392	6.25635	6.70691	6.49204	6.55034
Brara.E03587.1	rhamnosyltransferase *(RRT)	NR	NR	3.07402	3.61006	4.71602	5.17882	4.59961	5.39865	4.46713	3.36486
Brara.E03588.1	Unknown function	NE	NE	0	0	0	0.173437	0.172172	0.259278	0	0
Brara.E03589.1	RGF precursor polypeptide	NE	NE	0	0	0	0	0	0	0	0
Brara.E03590.1	UDP-L-arabinose mutase	0.0309524	12	2.88073	2.2458	26.8609	34.4843	26.0775	36.4748	7.13175	3.98338
Brara.E03591.1	Unknown function	0.0309524	16	18.5854	15.6981	25.967	24.5316	26.9806	21.8105	12.1987	10.5107
Brara.E03592.1	regulatory protein *(COB) of cellulose-hemicellulose network assembly	NR	NR	0.828295	0.964623	1.47289	2.18136	1.55641	1.56256	0.875034	1.16975
Brara.E03593.1	component *(eIF3m) of eIF3 mRNA-to-PIC binding complex	NR	NR	40.4943	36.4535	20.4583	27.317	35.5805	25.7571	25.6893	33.2959
Brara.E03594.1	component *(eL39) of large ribosomal-subunit (LSU) proteome	NR	NR	21.4225	21.3844	21.768	31.7349	42.0044	42.1704	52.2262	10.6778
Brara.E03595.1	component *(TRM) of TON1-TRM-PP2A (TTP) preprophase band formation complex	0.0309524	0	14.0573	14.6846	4.79319	5.21484	10.7131	11.4831	13.5785	15.4473
Brara.E03596.1	component *(TAF8) of TFIId basal transcription regulation complex	NR	NR	2.50739	3.66499	2.18385	1.85719	1.84364	1.85093	1.57186	2.14248
Brara.E03597.1	TCP-type transcription factor	0.0309524	4	15.2657	17.6724	6.67872	6.9099	2.91008	5.00843	13.8528	20.2864
Brara.E03598.1	transcriptional co-repressor *(AFP/NINJA)	0.0309524	20	0.384146	1.02257	0.260227	0	1.00429	1.26032	0.749211	0.382947
Brara.E03599.1	Unknown function	NE	NE	0.466233	0.651563	0.0947502	0	0.0914168	0.0917781	0	0.185911
Brara.E03600.1	serine carboxypeptidase & EC_3.4 hydrolase acting on peptide bond (peptidase)	NR	NR	17.8179	19.1135	15.6732	19.1069	18.3157	21.5291	16.5974	15.9065
Brara.E03601.1	A1-class (Pepsin) protease & EC_3.4 hydrolase acting on peptide bond (peptidase)	NE	NE	0	0	0	0	0	0	0	0
Brara.E03602.1	EC_2.4 glycosyltransferase	NE	NE	0	0	0.140275	0	0	0	0.0673103	0
Brara.E03603.1	subunit beta *(QCR1) of cytochrome c reductase subcomplex & subunit beta of MPP mitochondrial signal peptidase heterodimer & EC_3.4 hydrolase acting on peptide bond (peptidase)	0.0309524	16	48.706	46.1322	75.1518	79.648	96.0045	84.2997	60.7949	45.9912
Brara.E03604.1	component *(eS19) of small ribosomal-subunit (SSU) proteome	NR	NR	217.27	237.534	214.39	243.942	307.421	214.445	162.15	187
Brara.E03605.1	Unknown function	NR	NR	3.41935	3.35541	4.03451	4.52492	4.91698	3.99297	3.48291	2.42651
Brara.E03606.1	Unknown function	NE	NE	0	0.484574	0.493267	0.239706	0	0.477794	0	0.241962
Brara.E03607.1	WRKY-type transcription factor	NR	NR	1.51854	1.24023	0.561102	0.477173	1.8271	1.97019	2.15393	1.65142
Brara.E03608.1	CDK9 protein kinase & EC_2.7 transferase transferring phosphorus-containing group	NE	NE	0	0	0	0	0.0469744	0.04716	0	0
Brara.E03609.1	catalytic subunit alpha of SNF1-related SnRK1 protein kinase complex & catalytic subunit alpha of SnRK1 kinase complex & EC_2.7 transferase transferring phosphorus-containing group	NR	NR	27.108	23.0851	21.6243	22.0495	24.826	28.4526	23.2117	27.2234
Brara.E03610.1	calcium-permeable channel *(OSCA)	0.00238095	20	11.3408	11.9305	8.20694	8.82769	15.0569	13.5512	9.44853	9.74354
Brara.E03611.1	cystathionine gamma-synthase & EC_2.5 transferase transferring alkyl or aryl group, other than methyl group & EC_4.4 carbon-sulfur lyase	0.00238095	12	84.5191	84.6596	295.697	297.76	222.334	238.478	192.592	94.838
Brara.E03612.1	subunit e of ATP synthase membrane MF0 subcomplex	NR	NR	196.696	314.153	259.828	194.254	269.971	367.836	326.078	333.339
Brara.E03613.1	Unknown function	NR	NR	0.409627	1.02224	1.05459	1.31476	1.13859	2.67631	1.39809	0.408348
Brara.E03614.1	RNA splicing factor *(PTB)	NR	NR	9.28802	8.29554	6.04351	10.5406	6.94915	11.2267	8.58064	10.3961
Brara.E03615.1	Unknown function	0.0309524	16	12.7962	13.2387	16.6192	15.985	16.9484	14.5131	9.21418	10.8977
Brara.E03616.1	Unknown function	NR	NR	6.97475	8.97774	9.1388	5.98182	5.39834	9.3941	7.1595	9.69758
Brara.E03617.1	starch synthase *(SS2) & EC_2.4 glycosyltransferase	0.00238095	4	17.506	17.7988	16.8657	15.7963	14.7933	13.9556	19.2069	18.2071
Brara.E03618.1	Unknown function	NE	NE	0	0	0	0	0	0	0	0
Brara.E03619.1	EC_2.7 transferase transferring phosphorus-containing group & regulatory pyruvate orthophosphate dikinase kinase	NE	NE	0.0864091	0	0	0.0853363	0.0847136	0	0	0
Brara.E03620.1	HD-ZIP I/II-type transcription factor	NE	NE	0.262293	0.261826	0.133262	0	0.514293	0.516326	0.12789	0.392212
Brara.E03621.1	Unknown function	NE	NE	0	0	0	0	0	0	0	0
Brara.E03622.1	Unknown function	NE	NE	0	0	0	0	0	0	0	0
Brara.E03623.1	Unknown function	NE	NE	0	0	0	0	0	0	0	0
Brara.E03624.1	voltage-gated anion channel *(VDAC)	NR	NR	12.6083	8.98992	20.917	23.8871	25.2264	23.077	14.2068	14.6211
Brara.E03625.1	Unknown function	NR	NR	43.3873	43.8875	52.1206	50.1487	41.9688	52.6366	51.2104	47.3527
Brara.E03626.1	WRKY-type transcription factor	NR	NR	3.44538	3.78317	3.50094	3.74286	4.39111	5.4258	3.35981	6.18232
Brara.E03627.1	Unknown function	NE	NE	0	0	0	0	0	0	0	0
Brara.E03628.1	Unknown function	NR	NR	2.57546	1.1018	0.373856	0	1.80352	3.98342	1.07636	2.56742
Brara.E03629.1	Unknown function	NR	NR	3.61872	0	0	3.57379	0	0	0	0
Brara.E03630.1	Unknown function	NR	NR	10.8562	21.6737	14.7083	25.0166	7.09543	7.12347	7.05769	7.21485
Brara.E03631.1	Unknown function	NR	NR	1.35801	1.35559	1.03493	2.17937	1.49779	1.00247	1.15875	1.01533
Brara.E03632.1	jasmonoyl-amino acid hydroxylase *(CYP94B) & EC_1.14 oxidoreductase acting on paired donor with incorporation or reduction of molecular oxygen	NE	NE	0	0	0	0	0	0	0	0
Brara.E03633.1	Unknown function	NE	NE	0	0	0.104984	0	0.0506452	0.254226	0.201503	0.0514975
Brara.E03634.1	component *(LYK5) of CERK1-LYK5 chitin receptor complex & LysM protein kinase & EC_2.7 transferase transferring phosphorus-containing group	NE	NE	0.152936	0.508879	0.518007	0.755186	0.499784	0.301055	0	0.152459
Brara.E03635.1	Unknown function	NR	NR	1.98319	1.7817	0.80607	1.371	1.55542	0.780785	0	0.988501
Brara.E03636.1	amino acid transporter *(LHT)	NR	NR	0.42497	0.63632	1.07956	1.11918	0.48607	1.95196	1.10511	2.11822
Brara.E03637.1	Unknown function	NE	NE	0	0	0	0	0	0	0	0
Brara.E03638.1	Unknown function	NR	NR	21.9217	22.5584	27.824	41.3532	36.4377	32.1246	31.9617	20.0695
Brara.E03639.1	Unknown function	NR	NR	17.4289	15.6365	16.2829	19.453	25.2774	20.7342	19.8404	13.5851
Brara.E03640.1	Unknown function	0.0309524	0	18.8621	16.5386	4.27356	5.03457	9.87073	13.6729	12.9253	16.6434
Brara.E03641.1	Unknown function	NR	NR	12.7272	10.6968	6.00009	5.39537	4.31324	13.2883	1.63956	9.12789
Brara.E03642.1	RLCK-VIIa receptor-like protein kinase & EC_2.7 transferase transferring phosphorus-containing group	NR	NR	4.83227	4.82366	2.81518	2.92699	5.36911	4.94642	3.32999	5.58793
Brara.E03643.1	Unknown function	NE	NE	0	0	0	0	0	0	0	0
Brara.E03644.1	Unknown function	NE	NE	0	0	0	0	0	0	0	0
Brara.E03645.1	Unknown function	NE	NE	0	0	0	0	0	0	0	0
Brara.E03646.1	E2F-type transcription factor & cell cycle interphase transcription factor *(DEL)	NR	NR	0.740874	0.554666	0.658719	1.28043	1.45267	1.00266	0.903092	0.738561
Brara.E03647.1	scaffold component *(Sec13) of coat protein complex	NR	NR	44.4347	47.5565	37.82	43.5437	45.1347	41.3679	37.1888	43.1543
Brara.E03648.1	anion transporter *(NRT1/PTR)	NR	NR	1.82601	1.76914	1.41888	1.53814	1.63222	2.16727	2.88047	2.03446
Brara.E03649.1	Unknown function	NR	NR	9.44466	6.61033	6.94953	7.50481	6.27932	8.22743	5.18729	5.8439
Brara.E03650.1	plastidial RNA splicing factor *(CFM2)	NR	NR	9.53341	9.37092	11.1091	9.64539	13.8623	9.35458	8.89862	7.38204
Brara.E03651.1	phosphoethanolamine transferase-I *(PIG-N)	0.0309524	16	3.76494	3.43776	4.86362	6.25463	6.40928	7.38257	3.87065	3.28767
Brara.E03652.1	subunit G of V-type ATPase peripheral V1 subcomplex	NR	NR	168.119	177.067	177.244	195.52	190.69	248.042	188.69	140.32
Brara.E03653.1	alpha dioxygenase & alpha dioxygenase *(DOX)	NE	NE	0.282985	0.14124	0.0958494	0.186314	0.231193	0.278528	0.367942	0.0940338
Brara.E03654.1	component *(MED11) of head module of MEDIATOR transcription co-activator complex	0.00238095	16	14.1885	15.7974	19.4079	18.3238	32.6352	23.6332	13.8361	13.0562
Brara.E03655.1	component *(PnsL3/PQL2) of NDH lumen subcomplex L	NR	NR	70.049	77.145	65.2598	56.8183	130.785	122.394	71.8224	79.9422
Brara.E03656.1	Unknown function	NR	NR	2.34414	1.67816	1.6842	1.59013	1.71781	2.28392	2.37828	2.2188
Brara.E03657.1	component *(MBD9) of SWR1 chromatin remodeling complex	NR	NR	9.88793	8.77361	6.69825	6.51011	7.53971	10.8136	7.4996	12.0475
Brara.E03658.1	HD-ZIP I/II-type transcription factor	NR	NR	16.4293	17.6509	15.7039	17.1878	16.7894	20.8299	25.6611	23.3178
Brara.E03659.1	protein involved in PS-II assembly *(CYP38) & peptidyl-prolyl cis-trans isomerase *(CYP37/CYP38) & EC_5.2 cis-trans-isomerase	NR	NR	139.061	136.959	148.856	139.83	202.349	167.303	143	130.477
Brara.E03660.1	carbon dioxide signal transducer kinase *(CBC) & MAP3K-RAF protein kinase & EC_2.7 transferase transferring phosphorus-containing group	0.0309524	0	16.5311	16.8175	4.2597	3.8276	11.3215	10.8991	12.3411	17.0315
Brara.E03661.1	beta-type carbonic anhydrase	NR	NR	4798.97	4794.57	1646.73	1652.02	3391.4	3681.23	4995.68	4953.72
Brara.E03662.1	Unknown function	NE	NE	0.691028	0.689797	0	0	0.451646	0	0.224622	0.459247
Brara.E03663.1	Unknown function	NE	NE	0	0	0.236063	0	0	0	0	0
Brara.E03664.1	Unknown function	0.00952381	16	5.82052	7.04261	15.4133	16.8964	19.5398	28.1235	6.53596	5.09904
Brara.E03665.1	MYB class-R2R3 subgroup-19/20 transcription factor	NE	NE	0.19406	0.193714	0.394378	0	0	0	0	0
Brara.E03666.1	Unknown function	NE	NE	0.276882	0.276389	0.375129	0.182296	0.452415	0.635884	0.360007	0.184012
Brara.E03667.1	UMF23-type solute transporter	NE	NE	0.110477	0.05514	0.336775	0.381868	0.270773	0.543685	0.484799	0.220264
Brara.E03668.1	E3 ubiquitin ligase *(RGLG) & E3 ubiquitin ligase *(RGLG)	0.0309524	0	11.3376	12.7755	4.38202	3.57201	3.47775	5.40839	6.91851	8.94471
Brara.F00001.1	ER body formation factor *(NAIP)	NR	NR	6.41929	5.5085	3.77636	3.55907	6.18292	9.86525	6.4795	5.50111
Brara.F00002.1	Unknown function	NR	NR	6.54401	7.24853	6.67163	7.04248	7.03372	9.11577	7.03871	6.71864
Brara.F00003.1	Unknown function	NE	NE	0	0	0	0	0	0	0	0
Brara.F00004.1	scaffold component *(Nop56) of snoRNP rRNA methylation complex	0.0309524	12	8.05459	8.35379	41.7887	44.544	41.4852	30.2532	12.2157	7.83407
Brara.F00005.1	Unknown function	NE	NE	0	0	0	0	0	0	0	0
Brara.F00006.1	serine O-acetyltransferase *(SAT) & EC_2.3 acyltransferase	NR	NR	3.21811	3.74778	2.18001	1.58908	3.26013	3.9065	4.07964	5.56065
Brara.F00007.1	Unknown function	NR	NR	290.126	278.725	9.59709	7.46201	9.0911	18.085	207.732	315.926
Brara.F00008.1	GARP subgroup PHL transcription factor	NR	NR	1.45198	1.72116	1.10655	0.896221	1.9573	2.76891	2.74334	2.17117
Brara.F00009.1	Unknown function	NR	NR	0.219759	0.438736	0.66991	1.30219	0.754065	1.94669	0.535753	0.109537
Brara.F00010.1	Unknown function	NR	NR	0	0	0	0	0	0	0	3.60742
Brara.F00011.1	component *(TRM7) of TRM7-TRM732/TRM734 tRNA cytidine/guanosine-methyltransferase complex & MRM2-type rRNA methyltransferase	NR	NR	7.11888	8.32758	14.3543	13.6216	13.8493	13.6851	10.0877	8.09462
Brara.F00012.1	Unknown function	NR	NR	3.68127	4.77069	4.59377	4.27339	5.19195	5.84814	5.35328	5.47248
Brara.F00013.1	Unknown function	NR	NR	20.3697	17.2672	21.8947	22.8812	27.1656	34.6629	26.6662	22.0971
Brara.F00014.1	E3 ubiquitin ligase *(UPL1)	NR	NR	2.86998	2.77439	3.29998	3.14761	3.3912	3.85062	2.80606	2.89866
Brara.F00015.1	poly(A)-specific ribonuclease *(PARN)	0.00952381	16	3.13074	2.90508	4.07734	4.57248	5.66308	4.42685	2.83798	2.28578
Brara.F00016.1	Unknown function	NR	NR	7.58416	8.15301	4.89064	5.9776	7.72132	7.5365	5.76019	5.67036
Brara.F00017.1	Unknown function	NR	NR	2.36033	2.1157	5.48204	4.47176	4.72248	5.35749	2.4896	1.77673
Brara.F00018.1	Unknown function	NE	NE	0	0	0	0.105107	0	0	0	0.106096
Brara.F00019.1	Unknown function	NE	NE	0	0	0	0	0	0	0	0
Brara.F00020.1	substrate adaptor of CUL4-based E3 ubiquitin ligase complex	NR	NR	22.7156	24.9366	32.9742	36.7645	27.4922	37.3034	27.8834	25.8186
Brara.F00021.1	component *(PsaG) of PS-I complex	NR	NR	563.12	564.943	633.669	610.286	345.515	430.663	688.57	539.971
Brara.F00022.1	B-G-class Rab-GDF protein	NE	NE	0	0	0	0	0	0	0	0.223915
Brara.F00023.1	Unknown function	NR	NR	1.47716	1.54155	1.63743	1.72406	1.38235	1.58607	1.04762	1.94109
Brara.F00024.1	anion channel / anion	NR	NR	3.55587	3.19459	6.62423	4.56524	4.06712	4.54984	3.46756	2.12686
Brara.F00025.1	anion channel / anion	NR	NR	4.54614	4.27873	6.99517	7.44007	5.34832	9.58832	3.29326	4.79092
Brara.F00026.1	WRKY-type transcription factor	NE	NE	0	0	0	0	0	0	0	0
Brara.F00027.1	substrate adaptor of SCF E3 ubiquitin ligase complex	NR	NR	9.67868	9.25888	4.71249	5.32688	4.99148	7.24392	7.5703	9.94997
Brara.F00028.1	plant-specific component *(EBS7) of ER-associated protein degradation (ERAD) machinery	NR	NR	2.55549	2.08713	1.88851	0.458865	0.911034	2.05793	2.49202	2.54751
Brara.F00029.1	GRAS-type transcription factor	NE	NE	0	0	0	0	0	0	0	0
Brara.F00030.1	EC_1.10 oxidoreductase acting on diphenol or related substance as donor	NE	NE	0	0	0	0	0	0	0	0
Brara.F00031.1	Kinesin-14-type motor protein	NR	NR	3.38951	3.08602	8.62935	8.46053	9.49429	11.1082	6.28375	3.52745
Brara.F00032.1	Unknown function	NR	NR	1.00109	1.11034	1.92145	2.30688	2.29005	2.51806	1.41011	1.66328
Brara.F00033.1	Unknown function	NE	NE	0	0	0	0.112153	0	0	0	0
Brara.F00034.1	assembly factor NDF5 involved in NDH complex assembly	0.0309524	0	47.6186	49.7759	27.6625	23.2475	42.5443	42.4471	38.8134	43.6186
Brara.F00035.1	Unknown function	NR	NR	11.3165	12.9698	6.38831	6.6228	9.0399	12.3758	11.4441	13.7881
Brara.F00036.1	C2-class (Phytocalpain) calcium-activated protease	NR	NR	9.32608	9.15388	7.45712	7.91469	9.60151	10.7645	9.22112	9.4135
Brara.F00037.1	Unknown function	NR	NR	1.69719	1.54015	2.03812	2.13324	3.17652	2.73349	1.20367	2.30713
Brara.F00038.1	Unknown function	NR	NR	33.5052	32.4171	23.7439	22.0595	33.0902	43.6456	35.1246	34.5099
Brara.F00039.1	RNA splicing factor *(SCL28/30/33)	NR	NR	22.276	23.1193	13.6649	12.2159	22.0499	23.1238	20.2237	23.8218
Brara.F00040.1	component *(TAF7) of TFIId basal transcription regulation complex	NR	NR	11.6705	14.3234	6.41537	6.23517	5.61432	9.60366	9.14184	12.397
Brara.F00041.1	substrate(PAL) adaptor of SCF E3 ubiquitin ligase *(SAGL1)	NE	NE	0.586553	0.585509	0.372508	0.434453	0.575044	0.721645	0.214495	0.657812
Brara.F00042.1	arabinogalactan protein *(Xylogen)	NR	NR	5.39307	4.96935	4.42619	4.30186	12.2013	13.0662	7.8887	5.58302
Brara.F00043.1	Unknown function	NR	NR	1.54668	1.54392	0.898067	1.30926	1.73295	2.60969	3.01652	0.660792
Brara.F00044.1	Unknown function	NE	NE	0	0	0	0	0	0	0	0
Brara.F00045.1	Unknown function	NE	NE	0	0.218777	0.668104	0.216446	0.429733	0	0.213724	0.218483
Brara.F00046.1	Unknown function	NR	NR	1.76763	2.99239	7.18452	8.7284	12.3312	13.4976	6.03303	3.85879
Brara.F00047.1	B-G-class Rab-GDF protein	NR	NR	12.2523	16.678	9.50721	10.7802	8.95434	9.42825	8.03777	11.992
Brara.F00048.1	phospholipase-D *(PLD-epsilon) & EC_3.1 hydrolase acting on ester bond	0.00952381	12	1.40258	1.90567	3.28589	3.65531	3.09389	3.02942	3.07744	2.05847
Brara.F00049.1	Unknown function	NR	NR	6.03275	6.15292	5.73025	7.12351	9.90015	9.42294	8.18493	5.6217
Brara.F00050.1	cell wall acid beta-fructofuranosidase *(CWIN) & EC_3.2 glycosylase	0.00238095	12	0.937143	0.825418	7.11391	7.73071	3.45884	6.29392	2.31155	1.4288
Brara.F00051.1	Unknown function	NE	NE	0	0	0	0	0	0	0	0
Brara.F00052.1	NAD synthase & EC_6.3 ligase forming carbon-nitrogen bond	NR	NR	9.4481	8.98217	9.33161	8.46321	9.82409	12.077	11.6863	9.01088
Brara.F00053.1	mRNA unwinding factor *(eIF4A))	NR	NR	0.781836	0.936532	1.82722	2.08751	0.766495	1.54022	0.991144	0.233819
Brara.F00054.1	EC_2.3 acyltransferase & E2 component of mitochondrial pyruvate dehydrogenase complex	NR	NR	16.0558	17.0002	19.7524	22.4821	25.5787	27.6551	18.2292	18.0063
Brara.F00055.1	Unknown function	NR	NR	1.03361	0.343924	0.700188	1.02078	1.68889	0	0.671962	0.343462
Brara.F00056.1	Unknown function	NE	NE	0	0	0	0	0	0	0	0
Brara.F00057.1	ubiquitin-fold protein *(ATG12) of autophagosome	NR	NR	21.9264	28.2712	12.0684	12.6316	6.26973	18.8835	16.0364	20.9472
Brara.F00058.1	Unknown function	0.00238095	16	3.30197	3.29609	3.35522	4.48384	4.95693	4.67183	2.81746	3.08593
Brara.F00059.1	Unknown function	NE	NE	0	0	0	0	0	0	0	0
Brara.F00060.1	phosphoinositide transfer protein *(SFH)	0.00238095	12	2.41672	3.50189	13.1498	13.0884	8.71291	10.8958	7.0701	4.50749
Brara.F00061.1	Unknown function	NR	NR	12.6924	13.4617	17.7335	16.452	13.4155	12.2974	11.797	12.2574
Brara.F00062.1	Unknown function	NR	NR	1041.14	1116.91	634.95	664.343	1655.33	1111.42	1368.19	795.099
Brara.F00063.1	component *(MED13) of kinase module of MEDIATOR transcription co-activator complex	0.0309524	12	4.94459	6.03262	8.653	7.32479	6.73273	7.84082	6.42904	6.02452
Brara.F00064.1	plasma membrane-to-nucleus signalling factor *(BRX)	0.0309524	0	15.6088	15.4904	3.22743	5.46695	8.71888	8.57469	8.49552	13.9317
Brara.F00065.1	Unknown function	0.00952381	0	13.2022	13.383	6.75953	6.36751	8.3779	10.1738	8.68264	12.1917
Brara.F00066.1	component *(NF-YA) of NF-Y transcription factor complex	NR	NR	1.7274	1.35482	2.13138	2.55892	3.14507	6.43644	5.29412	3.321
Brara.F00067.1	E3 ubiquitin ligase *(SPL)	0.0309524	0	10.4224	10.0735	6.72409	6.6169	7.62284	8.79277	7.01766	10.06
Brara.F00068.1	bifunctional ppGpp synthetase and hydrolase *(RSH)	NR	NR	14.8462	14.0916	19.9252	17.0349	10.769	13.3032	13.1385	16.9386
Brara.F00069.1	Unknown function	NE	NE	0	0	0	0	0	0	0	0
Brara.F00070.1	piperideine-6-carboxylate dehydrogenase	0.00238095	0	2.8902	2.50038	0.587362	0.380576	0.944496	1.32752	2.44263	2.49702
Brara.F00071.1	Unknown function	0.0309524	4	2.35197	3.35397	1.02424	0.663648	0.658806	1.98423	4.25946	4.35431
Brara.F00072.1	stress granule assembly factor *(UBP1)	0.0309524	12	63.9351	59.3892	94.6045	102.755	87.3716	116.252	73.0739	65.1778
Brara.F00073.1	Unknown function	NE	NE	0	0.453442	0	0.448611	0.445338	0.894195	0	0.905666
Brara.F00074.1	Trihelix-type transcription factor	0.0309524	0	21.146	18.1653	6.13702	8.26665	7.61046	14.8698	14.0351	18.0488
Brara.F00075.1	Unknown function	NR	NR	6.26943	0	0	0	0	12.3414	0	0
Brara.F00076.1	epithiospecifier protein *(ESP)	NR	NR	0.585673	0.389753	1.58698	1.0604	0.287091	11.9133	1.42782	1.16769
Brara.F00077.1	Unknown function	NE	NE	0	0	0	0	0	0	0	0
Brara.F00078.1	Unknown function	NR	NR	2.47396	2.30492	10.3906	9.85444	2.99135	6.08751	3.86003	1.47974
Brara.F00079.1	epithiospecifier protein *(ESP)	NR	NR	0.0955475	0.0953774	0	0.0943613	0	1.03447	0	0
Brara.F00080.1	Unknown function	NE	NE	0.150855	0	0	0	0	0	0	0.150384
Brara.F00081.1	Unknown function	NE	NE	0	0	0	0	0	0	0	0
Brara.F00082.1	Unknown function	NE	NE	0	0	0	0	0	0	0	0
Brara.F00083.1	Unknown function	NE	NE	0	0	0	0	0	0	0	0
Brara.F00084.1	Unknown function	NE	NE	0	0	0	0	0.277754	0	0	0
Brara.F00085.1	regulatory protein *(FLZ) of SnRK1 complex	NE	NE	0	0	0	0.441217	0.437997	0	0	0
Brara.F00086.1	component *(eIF2B-alpha) of eIF2B eIF2-GDP recycling complex	NR	NR	4.64634	2.98161	2.86648	3.60537	3.82309	3.75653	3.96458	4.63183
Brara.F00087.1	Unknown function	0.0309524	0	3.99562	5.97545	0.259766	0.394602	0.195861	0.491588	2.92229	3.78399
Brara.F00088.1	Unknown function	NR	NR	2.39737	4.1673	0.492017	1.57841	1.95861	1.17981	2.92229	2.78821
Brara.F00089.1	Unknown function	NE	NE	0.599344	0.227371	0.669237	0.197301	0.587583	0.491588	0.779278	0.199158
Brara.F00090.1	Unknown function	NE	NE	0	0	0	0	0.0810941	0.162829	0.0806628	0
Brara.F00091.1	alpha-type-5 component *(PAE) of 26S proteasome & EC_3.4 hydrolase acting on peptide bond (peptidase)	NR	NR	17.0344	20.5641	31.3054	37.578	37.1308	36.144	24.5304	19.8088
Brara.F00092.1	EC_3.1 hydrolase acting on ester bond & pectin methylesterase	NR	NR	11.0879	10.4965	2.59186	2.46765	9.95168	8.5564	11.1171	12.0911
Brara.F00093.1	MAP3K-MEKK protein kinase & EC_2.7 transferase transferring phosphorus-containing group	NR	NR	1.67844	1.30313	0.473751	0.920888	1.66482	1.92734	1.90954	1.48729
Brara.F00094.1	Unknown function	0.0309524	16	13.475	15.1181	24.8101	20.246	25.5744	20.1777	10.1641	13.1459
Brara.F00095.1	Unknown function	NR	NR	9.02194	11.2149	6.34225	5.49165	4.28339	7.14857	9.3512	10.8604
Brara.F00096.1	Unknown function	NR	NR	2.01597	2.01238	4.23353	1.99094	3.03051	3.04248	0.655302	2.14366
Brara.F00097.1	regulatory component *(RPT1) of 26S proteasome	NR	NR	47.9367	48.4085	41.6472	46.1202	46.8067	56.2363	42.7493	46.1987
Brara.F00098.1	Unknown function	0.0309524	20	4.73656	5.81165	2.50674	3.80067	8.02959	7.38145	4.90761	4.91851
Brara.F00099.1	Unknown function	NE	NE	0	0	0	0	0	0	0	0
Brara.F00100.1	component *(NRP-ABCDE12) of RNA polymerase complexes	NR	NR	471.296	395.611	315.636	190.409	325.534	548.215	459.591	437.791
Brara.F00101.1	Unknown function	NR	NR	17.1745	9.14342	4.65372	5.65376	12.3475	14.6502	13.3984	12.5553
Brara.F00102.1	Unknown function	NR	NR	0	6.17727	4.19206	6.11146	20.2229	8.12112	2.01153	0
Brara.F00103.1	methionine R-enantiomer sulfoxide reductase *(MsrB)	0.00238095	4	120.207	127.407	73.0889	70.6498	18.2043	17.699	132.851	131.133
Brara.F00104.1	Unknown function	NR	NR	4.44388	4.79564	8.90904	6.9982	8.12462	8.27494	7.37868	5.26811
Brara.F00105.1	component *(mS84) of small mitoribosomal-subunit proteome	NR	NR	5.06375	5.81003	14.9631	15.6349	16.3197	12.8897	6.69749	5.62816
Brara.F00106.1	Unknown function	NE	NE	0	0	0	0	0	0	0	0
Brara.F00107.1	Unknown function	NE	NE	0	0	0	0	0	0	0	0
Brara.F00108.1	Unknown function	NR	NR	0	0	1.03274	2.00746	1.99281	0	0	0
Brara.F00109.1	Unknown function	0.0309524	12	0.284162	0.324178	1.15498	1.04236	0.756163	0.719196	0.43545	0.202339
Brara.F00110.1	sulfur dioxygenase & EC_3.1 hydrolase acting on ester bond	0.00238095	0	74.5251	84.4936	3.99199	3.64472	6.30254	13.3579	18.2266	48.658
Brara.F00111.1	Unknown function	0.0309524	0	27.5159	29.0099	11.9378	12.8238	22.4295	21.9095	25.325	29.8956
Brara.F00112.1	chaperone *(BiP)	0.00238095	12	29.2036	30.6919	56.9765	58.3712	52.7925	49.9481	39.3151	31.9998
Brara.F00113.1	Unknown function	NR	NR	13.0873	11.2496	27.4586	24.4136	31.7199	21.8265	15.7165	12.8048
Brara.F00114.1	MAP-kinase protein kinase & EC_2.7 transferase transferring phosphorus-containing group	NR	NR	10.9496	10.7606	30.0304	29.9378	10.6851	9.77929	10.9248	9.95527
Brara.F00115.1	UDP-L-rhamnose synthase *(RHM)	0.0309524	12	2.89266	2.30099	8.5883	10.2664	9.03944	8.40787	3.96678	2.56824
Brara.F00116.1	meiotic crossover accessory E3 ubiquitin ligase *(HEI10/ZIP3)	NE	NE	0.432505	0.539668	0.43948	0.747487	0.742032	0.851388	0.738086	0.538944
Brara.F00117.1	mechanosensitive ion channel *(MSL)	NE	NE	0.162896	0.231023	0	0.190468	0.226894	0.265756	0.451375	0.115356
Brara.F00118.1	Unknown function	NR	NR	8.4994	7.21162	4.46217	6.01561	7.0133	8.36556	6.42344	8.61408
Brara.F00119.1	LRR-VIII-2 protein kinase & EC_2.7 transferase transferring phosphorus-containing group	NE	NE	0.096226	0	0	0	0	0	0	0
Brara.F00120.1	Unknown function	0.0309524	0	50.6801	44.4746	11.884	8.25015	18.0179	29.0522	31.4994	53.2978
Brara.F00121.1	Unknown function	NR	NR	3.73231	5.85461	8.39767	7.63522	6.24012	8.65904	5.71939	5.04946
Brara.F00122.1	Unknown function	NR	NR	2.91729	0	0	0	5.72009	0	0	5.81636
Brara.F00123.1	subfamily ABCG transporter	0.00238095	12	0.96136	1.11448	7.16969	6.03406	3.68291	3.30704	1.60549	1.43032
Brara.F00124.1	Unknown function	NR	NR	18.295	15.3936	8.61835	9.41465	13.6753	13.9363	10.8684	12.7587
Brara.F00125.1	Unknown function	NE	NE	0	0	0	0	0	0	0	0
Brara.F00126.1	Unknown function	NR	NR	16.1792	17.6412	11.1287	13.8479	17.2764	23.3558	18.2047	12.9857
Brara.F00127.1	Unknown function	0.0309524	16	4.55812	4.32984	5.52807	5.22758	8.07245	6.15062	4.5883	4.03087
Brara.F00128.1	regulatory protein *(UBA1/2) of UBP1 activity	NR	NR	18.7101	17.7429	17.7444	16.399	18.4194	19.9501	16.4969	17.7968
Brara.F00129.1	mitochondrial NAD-dependent malate dehydrogenase	0.00952381	12	18.116	22.1042	51.5613	56.7143	54.556	43.047	32.0692	23.0218
Brara.F00130.1	cation exchanger *(NCL/EF-CAX)	NR	NR	42.0712	39.1383	52.31	51.2312	31.0126	58.8101	36.1914	41.6621
Brara.F00131.1	Unknown function	NE	NE	0	0	0	0	0	0	0	0
Brara.F00132.1	RING-H2-class CTL-subclass E3 ubiquitin ligase	0.00952381	0	21.9204	17.5051	5.9165	4.19435	6.04414	7.61874	14.2952	21.8869
Brara.F00133.1	subgroup ERF-VIII transcription factor	0.00952381	0	6.36773	8.31219	0	0.241872	0.960427	0.241056	2.62713	3.17392
Brara.F00134.1	Unknown function	NE	NE	0	0	0.266523	0.129518	0.128573	0.129081	0	0.261475
Brara.F00135.1	SBP-type transcription factor	NR	NR	1.94111	1.29177	0.876628	1.27801	0.422894	0.636847	1.47226	0.860022
Brara.F00136.1	MADS/AGL-type transcription factor	NE	NE	0	0	0	0	0	0	0	0
Brara.F00137.1	STIG1/GRI precursor polypeptide	NE	NE	0	0	0	0	0	0	0	0
Brara.F00138.1	Unknown function	0.0309524	12	3.3047	3.45225	4.06083	4.40216	3.54124	3.8578	3.59735	3.60084
Brara.F00139.1	Unknown function	NE	NE	0	0	0	0	0	0	0	0
Brara.F00140.1	L-lectin protein kinase	NE	NE	0	0	0.127111	0	0	0	0	0
Brara.F00141.1	L-lectin protein kinase	NE	NE	0.128657	0.260597	0.130731	0	0.1272	0	0.125461	0
Brara.F00142.1	L-lectin protein kinase	NR	NR	5.19559	8.68333	10.2948	18.6002	14.8978	20.9665	14.9463	6.08576
Brara.F00143.1	Unknown function	NE	NE	0	0	0	0	0	0	0	0
Brara.F00144.1	Unknown function	NR	NR	1.75098	1.31089	3.66963	4.53925	1.50204	3.93662	2.3478	1.8546
Brara.F00145.1	Unknown function	NR	NR	7.04268	2.87597	20.4929	19.9173	1.5692	4.93571	6.24343	4.78684
Brara.F00146.1	copper insertion factor (COX11) of cytochrome c oxidase assembly	NR	NR	62.6943	18.7748	25.4821	40.2454	43.0249	37.0242	39.7392	81.2482
Brara.F00147.1	Unknown function	0.0309524	12	2.63711	2.82044	6.6353	5.70481	3.26249	5.12937	3.97988	3.37999
Brara.F00148.1	Unknown function	NE	NE	0	0	0	0	0	0	0	0
Brara.F00149.1	Unknown function	NE	NE	0.625469	0	0	0	0	0	0	0
Brara.F00150.1	Unknown function	NR	NR	0	0	0	0	0	0	0	5.08942
Brara.F00151.1	glycosyltransferase *(MUCI70)	NR	NR	3.65264	2.53644	6.61623	6.27355	5.4493	6.09607	2.78759	1.89978
Brara.F00152.1	Unknown function	NE	NE	0	0	0	0	0	0	0	0
Brara.F00153.1	regulatory GTPase (NUG2) of LSU processome	NR	NR	30.1113	27.1252	45.4156	47.1965	45.7721	35.2134	23.2759	23.6896
Brara.F00154.1	Unknown function	NR	NR	377.162	384.933	6.30699	4.92184	3.53976	3.1273	25.2232	218.411
Brara.F00155.1	Unknown function	NR	NR	1.73505	1.41706	0.881517	1.32408	1.15978	1.31961	1.46124	1.88688
Brara.F00156.1	regulatory protein *(TVA) of cellulose synthase complex trafficking	NR	NR	37.319	33.0585	45.7059	61.2634	62.997	62.7595	38.8022	33.2605
Brara.F00157.1	Unknown function	NE	NE	0	0	0	0	0	0	0	0
Brara.F00158.1	Unknown function	NE	NE	0	0	0	0	0	0	0	0
Brara.F00159.1	Unknown function	NR	NR	346.896	344.454	61.0847	47.82	57.5026	85.156	430.045	395.632
Brara.F00160.1	Unknown function	NR	NR	5.2039	1.94799	0.660978	1.28482	4.46407	2.56098	1.903	4.5392
Brara.F00161.1	NAC-type transcription factor	NR	NR	4.2652	3.26114	0.553274	0.358489	0.800714	2.32231	4.51324	6.33259
Brara.F00162.1	NAC-type transcription factor	NR	NR	2.71398	2.38405	0.77217	0.750481	0.212858	0.320549	1.05863	2.48907
Brara.F00163.1	Unknown function	NR	NR	8.33519	0	0	12.3476	8.17164	4.10196	8.12817	0
Brara.F00164.1	Unknown function	NE	NE	0	0	0	0	0	0	0	0
Brara.F00165.1	transcriptional repressor *(IAA/AUX)	NE	NE	0	0	0	0	0	0	0	0.196264
Brara.F00166.1	Unknown function	NR	NR	0	0	12.2401	0	0	0	0	0
Brara.F00167.1	EC_1.14 oxidoreductase acting on paired donor with incorporation or reduction of molecular oxygen	NE	NE	0	0	0	0	0	0	0	0
Brara.F00168.1	EC_1.14 oxidoreductase acting on paired donor with incorporation or reduction of molecular oxygen	NE	NE	0	0	0	0	0	0	0	0
Brara.F00169.1	Unknown function	NE	NE	0	0	0	0	0	0	0	0.10822
Brara.F00170.1	Unknown function	NE	NE	0	0	0	0	0	0	0	0
Brara.F00171.1	Unknown function	NR	NR	5.55949	5.68628	8.98854	9.89907	9.18245	10.7013	6.46297	6.03355
Brara.F00172.1	substrate adaptor of CUL3-based E3 ubiquitin ligase complex	0.00952381	12	0.913606	1.40304	28.4929	25.1246	6.95874	8.36965	1.57624	1.19099
Brara.F00173.1	Unknown function	NR	NR	0.666483	1.33059	0	0.658208	5.88065	3.27994	0.64993	1.99321
Brara.F00174.1	caffeoyl shikimate esterase *(CSE)	NR	NR	25.6934	25.5447	18.6634	22.1135	29.4381	27.1169	27.9734	19.0299
Brara.F00175.1	Unknown function	NR	NR	2.07855	2.32186	0.352012	0.733123	2.18332	1.85098	1.78563	1.57871
Brara.F00176.1	Unknown function	NR	NR	8.87936	7.66846	9.52943	9.26176	9.97666	10.3107	10.5073	9.05055
Brara.F00177.1	Unknown function	NE	NE	0	0	0	0	0	0	0	0
Brara.F00178.1	Unknown function	NE	NE	0	0	0	0	0	0	0	0
Brara.F00179.1	Unknown function	NE	NE	0	0.0879373	0	0	0	0	0	0
Brara.F00180.1	Unknown function	0.0309524	12	0.118443	0.177348	1.14335	1.28669	0.522534	0.93262	0.693007	0.177109
Brara.F00181.1	Unknown function	NR	NR	0.795748	0.649907	1.39664	1.71462	1.63119	1.49523	1.48142	0.721149
Brara.F00182.1	mitochondrial transcript stability factor *(MTSF2)	0.00238095	12	0.623775	0.439528	1.86422	2.13799	1.65474	1.19179	1.00188	0.731562
Brara.F00183.1	catalytic component *(SEC11) of SPC endoplasmic signal peptidase complex	NR	NR	40.8918	40.5831	40.5906	50.8887	38.1656	52.1129	49.3267	46.8906
Brara.F00184.1	protease *(RBL)	NE	NE	0	0	0	0	0	0	0	0
Brara.F00185.1	Unknown function	0.00952381	0	30.9559	41.2011	6.71043	5.29908	7.28365	16.6561	27.7722	37.4426
Brara.F00186.1	class-M-II small heat-shock-responsive protein	NR	NR	0.162622	0.324665	0	0.321206	0.159431	1.12043	0.792915	0.648457
Brara.F00187.1	RLCK-XV receptor-like protein kinase & EC_2.7 transferase transferring phosphorus-containing group	0.0309524	0	3.97609	3.77055	0.808041	0.883512	1.26687	1.76106	1.26013	1.88274
Brara.F00188.1	Unknown function	NR	NR	1.51825	0.968268	1.32847	3.91511	1.15769	4.02643	1.7273	0.21021
Brara.F00189.1	Unknown function	NE	NE	0	0	0	0	0	0	0	0
Brara.F00190.1	EC_3.2 glycosylase	NR	NR	2.63616	3.50862	2.55962	14.1356	2.81416	12.5696	1.99943	0.175195
Brara.F00191.1	Unknown function	0.0309524	0	53.2902	84.4866	35.0379	21.6706	24.5857	37.0242	76.4216	53.1238
Brara.F00192.1	Unknown function	NE	NE	0	0	0	0	0	0	0	0
Brara.F00193.1	nucleoporin of nuclear pore complex *(NUP50)	NR	NR	24.8151	23.7801	17.3986	21.5662	19.868	28.3323	18.2298	24.1605
Brara.F00194.1	receptor component *(GET2) of GET post-translational insertion system	NE	NE	0.15002	0	0.152439	0.148158	0.147077	0.295315	0.146294	0
Brara.F00195.1	xanthoxin oxidase *(ABA2)	NR	NR	4.10913	5.22049	14.2976	14.3879	10.3764	11.2754	3.88565	4.96521
Brara.F00196.1	Unknown function	NR	NR	6.04237	5.13804	4.54801	5.23064	5.63128	5.76366	5.78319	5.80042
Brara.F00197.1	regulatory protein *(ISTL) of ESCRT-mediated sorting	NE	NE	0.688243	0.687017	0.49953	0.582598	0.86752	0.387088	0.383514	0.196027
Brara.F00198.1	Unknown function	NE	NE	0	0	0.145976	0.141875	0.14084	0.141397	0	0
Brara.F00199.1	Unknown function	NR	NR	0	0	0	0	5.6852	5.70766	0	0
Brara.F00200.1	component *(eL37) of large ribosomal-subunit (LSU) proteome	0.0309524	16	265.858	269.824	257.149	332.031	479.558	332.709	239.244	210.383
Brara.F00201.1	G-class RAB GTPase	0.00238095	12	4.16254	4.03907	14.684	16.0944	10.2982	12.1373	6.01263	6.91482
Brara.F00202.1	protein disulfide isomerase *(PDI-L) & EC_5.3 intramolecular oxidoreductase	0.0309524	16	11.9833	11.3784	15.6216	19.6857	17.9374	18.2384	11.0586	11.3631
Brara.F00203.1	Unknown function	NR	NR	8.5092	7.55026	1.92143	8.40355	8.34223	7.44462	1.84397	0.942515
Brara.F00204.1	RopGEF guanine nucleotide exchange factor *(PRONE)	NE	NE	0	0	0.0585143	0	0	0	0	0
Brara.F00205.1	component *(PsaH) of PS-I complex	0.00238095	4	1311.9	1319.91	1076.61	985.176	545.435	715.152	1617.55	1383.06
Brara.F00206.1	regulatory factor *(CURT) of thylakoid grana stacking	0.00238095	4	428.669	401.755	371.973	338.341	279.504	320.122	437.928	482.273
Brara.F00207.1	Unknown function	NR	NR	0.662861	1.32336	0.449034	1.09105	0.433236	1.52232	0.215466	1.98238
Brara.F00208.1	anion transporter *(NRT1/PTR)	0.0309524	16	44.7486	44.4183	58.2795	62.7432	63.5972	65.3986	46.8207	36.1978
Brara.F00209.1	endoribonuclease *(RNase Z) & EC_3.1 hydrolase acting on ester bond	NR	NR	2.29143	2.46063	4.5862	4.52596	5.58213	3.92976	2.53922	2.00739
Brara.F00210.1	Unknown function	NR	NR	2.35065	4.15963	2.71426	3.16563	4.08529	4.62726	4.27195	4.04753
Brara.F00211.1	HD-ZIP III-type transcription factor	NR	NR	10.591	11.0982	10.7198	13.7072	20.4494	19.862	13.7869	8.3015
Brara.F00212.1	Unknown function	NR	NR	0.807725	0.268762	0.273583	0.265899	0.791876	1.06001	0.262555	0
Brara.F00213.1	Unknown function	NE	NE	0	0	0	0	0	0	0	0
Brara.F00214.1	Unknown function	NE	NE	0	0.0520629	0	0	0	0.102669	0	0.051993
Brara.F00215.1	nitrilespecifier protein	NE	NE	0	0	0	0	0	0	0	0
Brara.F00216.1	nitrilespecifier protein	NE	NE	0	0.0756441	0.385006	0.224515	0.0742922	0	0	0
Brara.F00217.1	Unknown function	NR	NR	0.0819667	0.327283	23.7346	17.6041	0.241075	0.651659	0.079931	0.0817108
Brara.F00218.1	Unknown function	NR	NR	0.958334	0.735867	241.577	185.758	5.34809	7.75799	0.718871	0.220464
Brara.F00219.1	Unknown function	NR	NR	125.577	124.669	296.471	305.732	155.933	206.944	164.9	119.068
Brara.F00220.1	subunit alpha *(QCR2) of cytochrome c reductase subcomplex & subunit alpha of MPP mitochondrial signal peptidase heterodimer & EC_3.4 hydrolase acting on peptide bond (peptidase)	0.0309524	12	12.2585	12.296	24.1639	24.5635	22.9183	23.0421	15.6778	12.1347
Brara.F00221.1	transcriptional repressor *(IAA/AUX)	NR	NR	8.66547	8.07336	8.65845	8.12999	6.93794	15.4907	9.99946	8.78239
Brara.F00222.1	Unknown function	NR	NR	0.331881	1.65645	3.0351	3.27761	0.976108	0.979965	0	0.661691
Brara.F00223.1	LysM protein kinase & EC_2.7 transferase transferring phosphorus-containing group	0.00238095	12	0.641326	0.868821	8.43174	8.82185	6.51067	7.09757	1.47415	0.91332
Brara.F00224.1	EC_2.7 transferase transferring phosphorus-containing group	NE	NE	0	0	0	0	0	0	0	0
Brara.F00225.1	regulatory protein *(ISTL) of ESCRT-mediated sorting	NE	NE	0	0	0	0	0	0	0	0
Brara.F00226.1	EC_2.7 transferase transferring phosphorus-containing group	NE	NE	0.428299	0.328874	0.200864	0.130148	0.226097	0.486409	0.385534	0.0985297
Brara.F00227.1	EC_2.7 transferase transferring phosphorus-containing group	NE	NE	0	0	0	0	0	0	0	0
Brara.F00228.1	EC_2.7 transferase transferring phosphorus-containing group	NR	NR	1.94636	2.31138	1.05707	1.19309	2.17137	1.58542	2.35617	2.27482
Brara.F00229.1	indole-3-acetic acid amidohydrolase *(ILR)	NR	NR	0.950578	1.02188	1.18881	1.66091	1.86385	2.44698	1.56872	1.53075
Brara.F00230.1	histone H3 methylation reader (PWO) of PRC2 histone methylation complex	NR	NR	5.86114	6.84235	4.39104	4.46392	8.37573	8.79993	4.35934	6.04091
Brara.F00231.1	Qa-type SYP8-group component of SNARE membrane fusion complex	0.00952381	0	18.1676	17.14	5.17796	6.34534	6.73346	7.63233	11.2348	17.89
Brara.F00232.1	glutamate dehydrogenase & EC_1.4 oxidoreductase acting on CH-NH2 group of donor	0.00238095	16	3.88071	3.99996	4.03405	4.51913	4.76826	4.93777	3.86265	3.53832
Brara.F00233.1	deubiquitinase *(UBP6-7)	NR	NR	18.7679	16.3792	22.1417	25.4767	25.2963	26.3728	18.0048	17.5092
Brara.F00234.1	SD-2 protein kinase & Thaumatin protein kinase & EC_2.7 transferase transferring phosphorus-containing group	NR	NR	0.588677	0.734535	0.93464	0.690374	1.47888	1.88307	1.14811	0.550161
Brara.F00235.1	Unknown function	NR	NR	0	7.30716	0	14.4586	0	0	7.1384	0
Brara.F00236.1	regulatory component B of PP2A phosphatase complexes	NR	NR	17.4939	16.1888	11.5226	11.0717	12.3174	12.7465	10.7439	14.6442
Brara.F00237.1	Unknown function	NR	NR	1.9621	2.50617	2.10093	2.27111	2.58548	2.82412	2.92148	1.95597
Brara.F00238.1	Unknown function	NR	NR	262.558	266.251	232.914	201.677	494.384	758.863	495.819	531.787
Brara.F00239.1	Unknown function	NR	NR	65.3503	92.4147	33.2021	37.6477	69.407	101.842	95.5909	103.148
Brara.F00240.1	component *(EXO70) of Exocyst complex	NE	NE	0.048953	0.0488658	0.149227	0.0483452	0.0959849	0.337275	0.190949	0.0976004
Brara.F00241.1	mannan synthesis accessory protein *(MSR)	NR	NR	8.42445	6.85353	8.6654	8.68655	11.4269	11.2835	9.77131	4.51394
Brara.F00242.1	EC_2.7 transferase transferring phosphorus-containing group	NE	NE	0.220654	0.440522	0.112106	0	0.108162	0.10859	0.322761	0.43993
Brara.F00243.1	metal cation transporter	0.00952381	12	0.619643	0.457916	126.567	112.869	12.1675	9.45844	0.805672	0.463058
Brara.F00244.1	class-I alpha-mannosidase I & EC_3.2 glycosylase	0.00952381	12	6.96362	7.15048	16.1133	15.0362	11.9238	15.2311	8.21176	8.17657
Brara.F00245.1	Unknown function	NE	NE	0	0	0	0	0	0	0	0
Brara.F00246.1	Unknown function	NR	NR	0.987429	0.871939	0.656038	0.412572	1.34038	2.16804	0.99994	1.04935
Brara.F00247.1	Unknown function	NE	NE	0.239267	0.0796137	0.121563	0.0393828	0.312763	0.0784997	0.0388874	0.11926
Brara.F00248.1	Unknown function	NR	NR	0.589477	0.88264	1.38515	0.764083	1.3003	1.37796	0.682618	0.414398
Brara.F00249.1	Unknown function	NE	NE	0.0840858	0.041968	0.0854418	0.0830418	0	0.0827616	0.0409987	0
Brara.F00250.1	Unknown function	0.00952381	20	0.994195	1.20509	0.432955	0.63119	2.43672	1.39791	0.969503	1.06188
Brara.F00251.1	component *(Y14) of RNA quality control Exon Junction complex	NR	NR	27.9088	29.1926	41.1272	47.8468	44.5983	39.7711	24.4386	27.1283
Brara.F00252.1	wax lipid exporter *(CER5) & subfamily ABCG transporter	NR	NR	1.13356	1.39266	1.19614	2.28202	2.3936	3.04674	1.9132	1.34733
Brara.F00253.1	component *(TRO/ASH2) of COMPASS histone trimethylation complex	NR	NR	4.10587	3.2203	5.0661	4.41694	4.16907	4.4742	2.57394	3.21597
Brara.F00254.1	phospholipase-A1 *(PC-PLA1)	0.0309524	4	1.61664	1.37468	1.39935	1.41917	0.93921	1.11972	3.09459	1.91004
Brara.F00255.1	Unknown function	NR	NR	1.14308	0.988903	1.00664	0.451554	2.39072	1.87513	2.22938	0.83564
Brara.F00256.1	component *(PsbTn) of PS-II complex	0.0309524	4	974.253	961.45	282.418	275.215	222.479	325.215	1279.48	1081.01
Brara.F00257.1	scaffold protein NFU4/5 of mitochondrial ISC system transfer phase	0.00952381	16	1.81846	2.46351	3.03564	2.8221	3.56555	3.70748	2.02662	1.16536
Brara.F00258.1	SIM-type cyclin-dependent kinase inhibitor	NR	NR	1.60482	0	0	1.0566	0	0.526516	1.56496	0.53327
Brara.F00259.1	component *(GID5) of GID ubiquitinination complex	NR	NR	8.14475	8.62986	8.04491	7.32464	7.67267	8.91218	7.98683	7.62037
Brara.F00260.1	C2H2 subclass WIP transcription factor	NE	NE	0	0	0	0	0	0	0	0
Brara.F00261.1	flavonol-3-O-glycoside rhamnosyltransferase & EC_2.4 glycosyltransferase	NE	NE	0	0	0	0	0	0	0	0
Brara.F00262.1	Unknown function	0.0309524	0	125.398	128.074	70.819	73.5227	101.197	122.124	125.373	128.954
Brara.F00263.1	AP2-type transcription factor *(WRI/AIL)	NE	NE	0	0	0	0	0	0	0	0
Brara.F00264.1	AGC-VIII protein kinase & EC_2.7 transferase transferring phosphorus-containing group	NR	NR	4.7374	7.48035	2.18809	4.42338	4.22222	7.03658	5.12371	5.06607
Brara.F00265.1	component *(BET5) of TRAPP-I/II/III complex-shared components	0.0309524	16	13.8018	11.2223	23.156	20.3819	24.3721	26.7577	13.389	12.9389
Brara.F00266.1	transcriptional co-activator *(FBH) & bHLH-type transcription factor	NR	NR	5.77519	5.94791	4.09851	6.15614	7.0998	12.2707	7.06204	6.12269
Brara.F00267.1	Kleisin-like bridging component *(NSE4) of homologous recombination repair Smc5-Smc6 complex	NR	NR	6.53756	6.52592	3.15542	4.76159	5.84847	7.96283	5.65799	7.08741
Brara.F00268.1	AP2-RAV-type transcription factor *(EDF) & RAV/NGATHA-type transcription factor	NE	NE	0	0	0	0	0	0	0	0
Brara.F00269.1	Unknown function	0.00238095	12	39.3542	39.9926	128.862	98.2933	58.5302	62.7203	54.9119	49.845
Brara.F00270.1	assembly factor CRR41 involved in NDH complex assembly	NR	NR	37.0272	38.0756	55.9638	54.0243	71.5068	54.7577	42.821	40.4358
Brara.F00271.1	Unknown function	NR	NR	13.8854	16.2332	12.584	11.4893	16.4337	12.0661	15.9803	16.9596
Brara.F00272.1	Unknown function	NE	NE	0	0	0	0	0	0	0	0.149552
Brara.F00273.1	LON-type protease	NE	NE	0	0	0	0	0	0	0	0
Brara.F00274.1	LON-type protease	NE	NE	0	0	0	0	0	0	0	0
Brara.F00275.1	LON-type protease	NE	NE	0	0	0	0	0	0	0	0
Brara.F00276.1	catalytic component *(PI4K-alpha) of phosphatidylinositol 4-kinase complex & EC_2.7 transferase transferring phosphorus-containing group	0.00952381	12	0.2936	0.423334	2.07177	2.31964	0.799553	0.738496	0.524899	0.373985
Brara.F00277.1	Unknown function	NE	NE	0	0	0	0	0	0	0	0
Brara.F00278.1	Unknown function	NE	NE	0	0	0	0	0	0	0	0
Brara.F00279.1	Unknown function	NE	NE	0.215679	0.43059	0.438314	0	0.211447	0.212282	0.210322	0.215006
Brara.F00280.1	Golgi-ER retrograde trafficking cargo receptor *(PDI-C)	NE	NE	0	0	0	0	0	0	0	0
Brara.F00281.1	Unknown function	NE	NE	0.0410247	0.0819033	0.0833725	0.162061	0.160879	0.121136	0.0400058	0
Brara.F00282.1	Unknown function	NE	NE	0	0	0	0	0	0	0	0
Brara.F00283.1	Unknown function	NR	NR	1.9926	1.86073	2.8085	2.92005	4.15907	3.09999	3.13405	3.07568
Brara.F00284.1	SRP insertion system TIC-to-SRP handover factor *(LTD)	NR	NR	71.3994	71.1259	113.631	106.107	107.652	82.1572	78.5515	68.592
Brara.F00285.1	Unknown function	NE	NE	0	0	0	0	0	0	0	0
Brara.F00286.1	Unknown function	NE	NE	0	0	0	0	0	0	0	0
Brara.F00287.1	Unknown function	NE	NE	0.0444134	0.132697	0.31609	0.175797	0.435095	0.393095	0.0864213	0.0887325
Brara.F00288.1	fatty acid transporter *(FAX) & fatty acid export protein *(FAX)	0.00952381	12	0.940011	1.40751	14.3275	12.5326	8.2941	7.86427	5.95832	1.40561
Brara.F00289.1	Unknown function	NR	NR	90.4049	80.6321	170.68	186.49	112.755	97.4055	81.3781	75.7244
Brara.F00290.1	Unknown function	NR	NR	3.28464	3.24665	3.95932	4.38875	4.19887	5.48328	4.11374	3.5633
Brara.F00291.1	STIG1/GRI precursor polypeptide	NE	NE	0	0	0	0	0	0	0	0
Brara.F00292.1	component *(AUG4) of Augmin gamma-TuRC recruiting complex	0.0309524	20	4.71254	4.14724	3.14294	3.51736	5.40325	4.96182	3.9452	4.95664
Brara.F00293.1	RAV/NGATHA-type transcription factor & AP2-RAV-type transcription factor *(EDF)	NE	NE	0	0	0	0	0	0	0	0
Brara.F00294.1	RAV/NGATHA-type transcription factor & AP2-RAV-type transcription factor *(EDF)	NE	NE	0	0	0	0	0	0	0	0
Brara.F00295.1	deubiquitinase *(OTU2)	NR	NR	20.7077	16.878	28.5703	31.5202	32.4077	34.7796	23.7133	19.3173
Brara.F00296.1	Unknown function	0.0309524	16	15.9941	17.5711	18.7489	22.1932	19.4471	20.7991	14.0285	14.6972
Brara.F00297.1	STIG1/GRI precursor polypeptide	NE	NE	0.503473	0.251288	0	0	0	0	0.245485	0.752852
Brara.F00298.1	subgroup ERF-VIII transcription factor	0.00238095	0	52.3698	49.132	10.0027	12.8327	16.0203	19.7654	22.0787	37.0939
Brara.F00299.1	Unknown function	0.00952381	0	17.8138	15.9507	10.8426	9.60113	10.4947	11.2763	14.3734	15.1908
Brara.F00300.1	Unknown function	0.0309524	4	1.86099	1.85768	0.581846	0.777567	0.771893	0.774943	2.09397	1.99789
Brara.F00301.1	GRAS-type transcription factor	NR	NR	41.4792	44.0482	20.7452	21.2084	29.0137	30.4602	25.1874	42.1122
Brara.F00302.1	Unknown function	NR	NR	10.404	11.1843	11.0597	10.749	11.6906	12.682	8.50667	13.3234
Brara.F00303.1	EC_1.14 oxidoreductase acting on paired donor with incorporation or reduction of molecular oxygen	NE	NE	0.0600081	0.119802	0.0609758	0	0.176492	0.118126	0.0585177	0.239283
Brara.F00304.1	pseudouridine monophosphate glycosylase *(PUMY)	NR	NR	1.24005	1.23657	3.22423	2.94056	3.55479	4.30164	2.48095	1.49472
Brara.F00305.1	RAV/NGATHA-type transcription factor & AP2-RAV-type transcription factor *(EDF)	NE	NE	0	0	0	0	0	0	0	0
Brara.F00306.1	Unknown function	NR	NR	3.32087	3.71677	5.06163	4.52192	5.32752	5.69524	3.97439	4.06289
Brara.F00307.1	E2 ubiquitin-conjugating protein	NR	NR	16.7994	18.8164	8.95311	18.8318	36.6999	29.0238	19.2582	13.3879
Brara.F00308.1	10-formyl-THF synthetase & EC_6.3 ligase forming carbon-nitrogen bond	NR	NR	71.1277	65.479	43.7611	44.2688	83.4602	88.7713	76.8161	73.2513
Brara.F00309.1	hexokinase	0.00238095	0	10.8893	11.9663	0.891148	1.05171	3.70471	4.72483	5.95601	9.21871
Brara.F00310.1	Unknown function	NR	NR	22.2496	22.21	17.2756	13.9432	16.4504	14.6965	16.5791	20.7064
Brara.F00311.1	GRAS-type transcription factor	NR	NR	2.79149	2.07202	2.10919	1.69651	1.82447	2.25438	2.44296	1.85518
Brara.F00312.1	chromatin remodeling factor *(Ris1)	0.00952381	0	8.88677	9.20285	6.69578	6.77637	7.1418	8.27081	7.39858	8.8812
Brara.F00313.1	channel-forming component *(Tom40) of outer mitochondrion membrane TOM translocation system	NE	NE	0	0	0	0	0	0	0	0
Brara.F00314.1	Unknown function	0.00238095	16	21.0517	20.3471	23.9378	22.1101	25.6067	24.5573	19.9315	19.4865
Brara.F00315.1	class VIII myosin microfilament-based motor protein	NR	NR	7.04485	7.49572	11.6311	12.0938	10.1548	10.3987	7.48233	5.9428
Brara.F00316.1	X-type thioredoxin *(Trx-X)	NR	NR	166.804	162.332	166.661	148.443	192.456	203.049	190.979	175.547
Brara.F00317.1	monosaccharide transporter *(STP)	NE	NE	0	0	0	0	0	0	0	0
Brara.F00318.1	component *(TAF15) of TFIId basal transcription regulation complex	NR	NR	2.17409	2.51745	2.38588	2.06121	2.984	2.22545	2.88333	2.51407
Brara.F00319.1	sterol delta24 reductase	NE	NE	0	0	0	0.0540023	0	0	0	0
Brara.F00320.1	EC_6.1 ligase forming carbon-oxygen bond & alanine-tRNA ligase	0.00238095	16	34.6607	35.4194	36.9408	35.977	50.6615	40.6604	23.6344	30.3465
Brara.F00321.1	Unknown function	NR	NR	8.15139	9.71715	7.28257	6.15784	8.43423	7.87537	8.44648	8.87412
Brara.F00322.1	Unknown function	0.00952381	0	20.369	19.2751	14.3445	11.1709	15.2356	12.0665	15.9899	18.4529
Brara.F00323.1	REM-type transcription factor	NE	NE	0	0	0	0	0	0	0	0
Brara.F00324.1	RAB-H1 GTPase nucleotide exchange factor *(LOT)	NR	NR	2.52305	2.23235	2.50547	1.6989	1.74272	2.42688	2.90773	2.57233
Brara.F00325.1	branched-chain aminotransferase *(BCAT) & valine/leucine/isoleucine aminotransferase & valine/leucine/isoleucine aminotransferase & EC_2.6 transferase transferring nitrogenous group	0.0309524	0	13.9364	16.4912	5.90828	8.38562	11.9437	8.90237	9.88569	11.4087
Brara.F00326.1	CAPE precursor polypeptide	NE	NE	0	0	0	0	0	0	0	0
Brara.F00327.1	CAPE precursor polypeptide	NE	NE	0	0	0	0	0	0	0	0
Brara.F00328.1	phosphatidylinositol kinase component *(TOR) of TORC complex	NR	NR	11.607	11.5479	8.89606	10.4063	12.542	14.8895	12.1443	12.498
Brara.F00329.1	Unknown function	NE	NE	0	0	0	0	0	0	0	0
Brara.F00330.1	Unknown function	NR	NR	88.3333	80.6127	52.2022	44.5308	38.9519	59.6591	81.9946	99.4792
Brara.F00331.1	alpha-Tubulin component *(TUA) of alpha-beta-Tubulin heterodimer	NR	NR	113.044	119.689	265.583	320.234	348.441	319.226	187.414	106.002
Brara.F00332.1	RsmE-type rRNA methyltransferase	NR	NR	8.1429	6.71476	5.99581	6.75977	9.25579	9.75698	6.32951	6.94103
Brara.F00333.1	Unknown function	NE	NE	0.788661	0.472354	0	0	0.154637	0.155248	0.30763	0.0786199
Brara.F00334.1	Unknown function	NR	NR	10.9128	10.039	10.4365	9.50938	14.8942	14.5319	7.51183	5.97263
Brara.F00335.1	DNA polymerase kappa *(POLK)	NR	NR	1.42974	2.25589	2.85874	1.68528	2.44165	2.76906	1.97891	2.29884
Brara.F00336.1	Unknown function	NE	NE	0	0.15475	0	0	0	0	0.0755877	0
Brara.F00337.1	Unknown function	NR	NR	38.5598	34.3073	54.0877	56.2938	124.915	95.294	52.7248	40.9464
Brara.F00338.1	PRC2-recruiting factor (TRB) of PRC2 histone methylation complex	NR	NR	6.16842	6.38134	8.43316	7.97476	9.0161	9.16211	9.84308	6.81998
Brara.F00339.1	C2H2-type subclass ZAT transcription factor	NE	NE	0	0	0	0	0	0	0	0
Brara.F00340.1	Unknown function	0.0309524	20	6.50286	7.09512	3.17581	4.67969	6.86947	6.79738	5.89893	6.38205
Brara.F00341.1	Unknown function	NE	NE	0	0	0.751111	0	0	0	0	0
Brara.F00342.1	Unknown function	NR	NR	12.2642	12.3921	22.4467	24.0015	22.2821	17.1603	11.0818	10.7677
Brara.F00343.1	pre-mRNA splicing factor *(ZOP1)	0.00238095	0	38.4052	40.4333	13.7196	14.6676	22.6498	23.6252	27.9422	37.5375
Brara.F00344.1	regulatory factor *(RBP45/47) of mRNA stress granule formation	NR	NR	47.5529	45.5033	46.395	51.3871	45.9753	41.4872	34.9114	40.1222
Brara.F00345.1	cyclin-dependent kinase inhibitor *(KRP/ICK)	NR	NR	1.35971	1.90021	2.48696	1.87997	3.9991	6.15619	2.65189	1.89766
Brara.F00346.1	targeting peptid degrading peptidase *(PreP)	0.0309524	12	1.19058	1.10742	4.31869	4.91696	3.42206	2.02407	1.7679	1.07896
Brara.F00347.1	REM-type transcription factor	NE	NE	0	0	0	0	0	0	0	0
Brara.F00348.1	Unknown function	NE	NE	0	0	0	0	0	0	0	0
Brara.F00349.1	Unknown function	0.0309524	16	1.72269	2.40747	6.73931	9.69742	6.92444	6.78224	1.6799	1.54558
Brara.F00350.1	Unknown function	0.0309524	12	0.932228	0.827171	7.26233	13.7075	4.06194	1.63119	1.31311	0.103257
Brara.F00351.1	EC_1.14 oxidoreductase acting on paired donor with incorporation or reduction of molecular oxygen	NR	NR	14.8056	13.9196	2.65131	2.2772	6.06789	20.1868	19.3495	19.115
Brara.F00352.1	pectin acetylesterase *(PAE)	NE	NE	0	0	0	0	0	0	0	0
Brara.F00353.1	EC_1.14 oxidoreductase acting on paired donor with incorporation or reduction of molecular oxygen	NE	NE	0.0609285	0.181715	0	0.0599264	0	0.0597242	0.118346	0.0604904
Brara.F00354.1	EC_1.3 oxidoreductase acting on CH-CH group of donor	NR	NR	12.4746	10.7038	12.7263	12.3993	15.5352	16.9905	15.2113	13.2299
Brara.F00355.1	Unknown function	NE	NE	0	0	0	0	0	0	0	0
Brara.F00356.1	Unknown function	NE	NE	0	0	0	0	0	0	0	0
Brara.F00357.1	EC_2.4 glycosyltransferase & alpha-1,3-fucosyltransferase	NR	NR	7.29792	6.01006	6.24147	7.08719	7.51245	9.27803	5.93055	6.12324
Brara.F00358.1	bZIP class-A transcription factor	NR	NR	2.23874	2.59231	12.2841	13.9732	7.81352	8.54951	1.74651	1.87467
Brara.F00359.1	URK-1 protein kinase & EC_2.7 transferase transferring phosphorus-containing group	NR	NR	18.8652	19.737	5.25317	5.28476	14.0047	12.23	12.3824	10.2169
Brara.F00360.1	Unknown function	0.0309524	0	17.4271	14.4213	5.92847	4.66443	8.55231	13.6726	15.8944	15.2328
Brara.F00361.1	mRNA poly-A-tail binding factor *(PABP)	NR	NR	28.272	29.1425	72.9681	74.4713	88.0352	53.4747	28.5593	20.6436
Brara.F00362.1	bHLH-type transcription factor	NE	NE	0	0	0	0	0	0	0	0
Brara.F00363.1	methylthioribose kinase *(MTK)	NR	NR	12.9114	13.4254	12.4168	11.9162	13.1101	14.8261	12.216	14.3267
Brara.F00364.1	GARP subgroup HHO transcription factor	0.00238095	12	0.339267	0.338663	6.89476	9.04648	0.997829	2.00354	0.661682	0.676415
Brara.F00365.1	EC_2.4 glycosyltransferase	NE	NE	0	0	0	0	0	0	0	0
Brara.F00366.1	Unknown function	NE	NE	0	0	0	0	0	0	0	0
Brara.F00367.1	Unknown function	NE	NE	0	0	0	0	0	0	0	0
Brara.F00368.1	Unknown function	NE	NE	0	0	0	0	0	0	0	0
Brara.F00369.1	component *(ELP2) of ELONGATOR transcription elongation complex	0.0309524	16	5.45182	5.90755	6.92467	8.18246	8.57988	8.04894	5.4913	4.89847
Brara.F00370.1	Unknown function	0.0309524	16	1.61508	2.83526	2.82953	3.19006	3.33058	3.50819	2.38961	1.44348
Brara.F00371.1	metabolite transporter *(DTX)	NE	NE	0	0	0	0	0	0	0	0
Brara.F00372.1	Unknown function	NR	NR	2.28273	2.23709	1.62368	3.11106	2.68553	2.02211	2.27056	1.91151
Brara.F00373.1	Unknown function	NE	NE	0	0	0	0	0	0	0	0
Brara.F00374.1	catalytic component *(PI4K-alpha) of phosphatidylinositol 4-kinase complex & EC_2.7 transferase transferring phosphorus-containing group	NR	NR	4.15559	6.91364	9.28884	8.95557	9.5061	8.24377	7.51703	5.24731
Brara.F00375.1	calcium sensor *(CML)	NE	NE	0	0	0	0	0	0	0	0
Brara.F00376.1	demethylase *(ALKBH9)	NE	NE	0	0	0	0	0	0	0	0.112736
Brara.F00377.1	Oleosin-type lipid droplet structural protein	NE	NE	0	0	0	0	0	0	0	0
Brara.F00378.1	Unknown function	NE	NE	0	0	0	0	0	0	0	0.366774
Brara.F00379.1	CLE precursor polypeptide	NE	NE	0	0	0	0	0	0	0	0
Brara.F00380.1	MYB-RELATED transcription factor *(MYB-R-R)	0.0309524	12	11.2112	9.89544	20.026	19.3469	16.7761	19.9786	15.0757	10.1174
Brara.F00381.1	Unknown function	NE	NE	0	0	0	0	0	0	0	0
Brara.F00382.1	Unknown function	NE	NE	0	0	0	0	0	0	0	0
Brara.F00383.1	Unknown function	NE	NE	0	0	0	0	0	0	0	0
Brara.F00384.1	component *(SCD1)of post-Golgi trafficking SCD complex	0.0309524	16	12.1785	12.0362	14.1428	15.5591	15.6825	16.0061	12.6065	11.1047
Brara.F00385.1	RING-H2-class ATL-subclass E3 ubiquitin ligase	NE	NE	0.509254	0	0.344978	0	0.166421	0	0.331071	0.676886
Brara.F00386.1	regulatory protein *(NCL) of rRNA transcription	NR	NR	39.8451	38.4258	233.593	270.784	171.084	118.317	34.1138	31.9112
Brara.F00387.1	class-C endo-1,4-beta-glucanase	NE	NE	0	0	0	0	0	0	0	0
Brara.F00388.1	MADS/AGL-type transcription factor	NE	NE	0	0	0	0	0	0	0	0
Brara.F00389.1	Unknown function	NR	NR	3.95761	4.30971	1.46234	1.59892	2.64543	1.59353	4.56102	4.66258
Brara.F00390.1	RING-H2-class ATL-subclass E3 ubiquitin ligase	NR	NR	3.21535	2.50141	1.60259	3.46127	1.3744	0.517438	2.22153	2.62038
Brara.F00391.1	regulatory ubiquitin-protein ligase *(PRU2) & RING-H2-class ATL-subclass E3 ubiquitin ligase	NR	NR	0.182312	1.09192	12.0414	12.2433	6.61317	4.48601	1.0667	0.181742
Brara.F00392.1	PERK protein kinase & EC_2.7 transferase transferring phosphorus-containing group	NE	NE	0	0.0870414	0	0	0.0427429	0	0.0425156	0
Brara.F00393.1	Unknown function	NE	NE	0.235912	0.549481	0.239716	0	0	0.232197	0	0.548743
Brara.F00394.1	Unknown function	NR	NR	30.7867	64.8784	19.1175	18.5805	23.4754	21.8847	21.6826	54.5611
Brara.F00395.1	Unknown function	NR	NR	3.2981	4.93834	0.90227	2.38023	1.36797	1.49823	1.1133	2.65554
Brara.F00396.1	Unknown function	NR	NR	4.01958	3.37214	6.34386	7.03139	8.17487	7.42855	5.23328	3.60206
Brara.F00397.1	flavin-dependent monooxygenase *(YUCCA)	NE	NE	0	0	0	0	0	0	0	0
Brara.F00398.1	component *(SRP54) of SRP (signal recognition particle) complex	NR	NR	24.1841	24.824	23.8242	24.2687	22.7361	26.5437	19.3798	21.6094
Brara.F00399.1	component *(FES1) of FRI-C transcription effector complex	NR	NR	8.5767	8.89623	10.9059	12.6817	12.1664	14.2423	10.3261	9.55299
Brara.F00400.1	Unknown function	NR	NR	3.80271	3.07025	1.59107	1.60161	3.0702	3.52266	3.81734	4.18108
Brara.F00401.1	ASK-type linker component of SCF E3 ubiquitin ligase complexes	NE	NE	0	0	0	0	0	0	0	0
Brara.F00402.1	ASK-type linker component of SCF E3 ubiquitin ligase complexes	NE	NE	0	0	0	0	0	0.779518	0.25744	0
Brara.F00403.1	Unknown function	0.0309524	12	0.126259	0.378103	2.18102	2.24445	3.46589	1.86406	0.861864	0.50346
Brara.F00404.1	deubiquitinase *(AMSH)	NR	NR	6.23119	6.30147	5.15225	5.45166	5.29356	7.09511	5.87486	6.05129
Brara.F00405.1	Unknown function	NE	NE	0	0	0	0	0	0.157231	0.311558	0
Brara.F00406.1	Unknown function	NR	NR	5.16692	2.17167	7.46087	6.71417	5.59875	9.63578	6.09935	4.06641
Brara.F00407.1	Unknown function	NE	NE	0.117034	0.469835	0.108074	0.420151	0	0.628101	0.259292	0.371092
Brara.F00408.1	Unknown function	NE	NE	0.465955	0.545638	0	0	0	0	0	0.059557
Brara.F00409.1	solute transporter *(UmamiT)	NE	NE	0.0919807	0.183634	0.186928	0.0908387	0.270528	0.181064	0	0
Brara.F00410.1	Unknown function	0.0309524	12	9.72619	9.07779	21.0756	19.5711	21.0254	16.9921	10.931	9.23527
Brara.F00411.1	membrane anchor component *(PEX3) of PEX19 insertion system	NR	NR	10.9613	12.1973	9.586	10.204	12.3317	12.3804	9.9881	12.8079
Brara.F00412.1	component *(RACK1) of small ribosomal-subunit (SSU) proteome	NE	NE	0	0	0	0	0	0	0	0
Brara.F00413.1	chromatin architectural modulator *(HMGA)	NR	NR	43.814	46.2421	45.0143	47.9089	63.0419	70.1462	57.9681	49.0864
Brara.F00414.1	Unknown function	NR	NR	49.149	43.4092	34.0615	43.3941	63.5059	48.8208	35.7806	34.3194
Brara.F00415.1	Unknown function	NR	NR	0.152553	0.304563	1.35637	1.54426	1.79472	1.42643	0.520676	0.380193
Brara.F00416.1	MADS/AGL-type transcription factor	NE	NE	0	0	0	0	0	0	0	0
Brara.F00417.1	phospho-base N-methyltransferase & EC_2.1 transferase transferring one-carbon group	NR	NR	0.930788	1.46006	2.97251	4.13654	4.3019	4.38434	4.34385	1.59065
Brara.F00418.1	Unknown function	NR	NR	4.89305	4.88433	5.11819	5.47187	4.44431	5.31176	4.06983	4.59085
Brara.F00419.1	component *(Toc64-III) of outer envelope TOC translocation system	0.0309524	12	5.46458	4.69723	13.0077	14.6411	15.6256	10.508	6.5624	5.85104
Brara.F00420.1	RNA editing factor *(OZ)	0.0309524	12	19.7304	21.7725	65.7845	59.3698	73.1418	47.639	31.416	25.5849
Brara.F00421.1	Unknown function	NR	NR	2.86478	2.12955	2.47743	2.52823	2.80857	3.23961	2.437	2.55202
Brara.F00422.1	Unknown function	NE	NE	0	0	0	0	0	0	0	0
Brara.F00423.1	Unknown function	NE	NE	0	0	0	0	0	0	0	0
Brara.F00424.1	component *(VPS26c) of Retromer protein recycling complex	0.00238095	20	7.97572	8.06491	5.78882	5.31933	8.93626	9.58327	7.47461	6.71174
Brara.F00425.1	Unknown function	NR	NR	3.22051	2.88505	3.55214	3.80576	3.53511	4.1993	3.59684	3.21045
Brara.F00426.1	MAST protein kinase & EC_2.7 transferase transferring phosphorus-containing group	NE	NE	0.0634251	0	0.128896	0.125275	0	0.0314921	0.0618498	0
Brara.F00427.1	EC_6.3 ligase forming carbon-nitrogen bond & cytosolic glutamine synthetase *(GLN1)	NE	NE	0	0	0	0	0	0	0	0
Brara.F00428.1	Unknown function	NR	NR	1.11005	1.66211	0.281987	0.548133	0.272066	0.546283	1.08248	0.829936
Brara.F00429.1	MADS/AGL-type transcription factor	NE	NE	0	0	0	0	0	0	0	0
Brara.F00430.1	Unknown function	NR	NR	58.0677	53.9221	59.827	58.4665	81.224	94.4583	71.3939	59.6626
Brara.F00431.1	chaperone *(Hsp70)	0.00952381	12	0.1691	0.113315	1.64299	1.25302	1.39406	0.843811	0.444456	0.170806
Brara.F00432.1	Unknown function	NE	NE	0	0	0	0	0	0	0	0
Brara.F00433.1	Unknown function	NR	NR	0.130515	0.390848	0.663099	0.386684	1.15159	0.899219	0.636368	0.910754
Brara.F00434.1	Unknown function	NE	NE	0	0	0	0	0	0	0	0
Brara.F00435.1	Unknown function	NR	NR	13.228	15.4052	124.691	144.212	30.0366	17.3596	6.44974	13.1867
Brara.F00436.1	1,4-dihydroxy-2-naphthoyl-CoA thioesterase *(MenH/DHNAT)	NR	NR	4.97225	3.50357	8.32166	4.33281	1.43373	7.19699	7.70097	6.70616
Brara.F00437.1	subfamily ABCC transporter	NR	NR	29.3302	29.6132	8.22809	7.61003	5.61557	7.78635	17.9943	24.3283
Brara.F00438.1	beta-galactosidase *(BGAL7) & EC_3.2 glycosylase	NE	NE	0	0	0	0	0	0	0	0
Brara.F00439.1	Unknown function	NR	NR	2.50616	2.4461	1.13181	1.98004	3.65818	4.82376	3.69303	2.22074
Brara.F00440.1	G-protein coupled receptor *(GPCR)	NR	NR	7.70964	6.46456	4.90928	4.46683	6.95369	9.51058	6.41549	7.27567
Brara.F00441.1	Unknown function	NE	NE	0.116159	0.115952	0	0	0.0569396	0.0571646	0.0566368	0.173694
Brara.F00442.1	EC_2.7 transferase transferring phosphorus-containing group	NR	NR	4.60251	2.18777	1.33621	0.865784	1.50407	4.74574	1.28234	3.05876
Brara.F00443.1	Unknown function	NR	NR	7.23792	7.22503	5.88372	8.57767	12.7726	17.0975	5.64653	8.65839
Brara.F00444.1	nucleotide sugar transporter *(UAfT)	NR	NR	6.15857	7.49836	15.6901	13.1338	16.8557	15.9007	9.87842	6.40627
Brara.F00445.1	Unknown function	NR	NR	0.505037	1.00827	0.513181	0.498767	0.495127	0.994167	0	1.00692
Brara.F00446.1	proteasome assembly chaperone PAC4	NR	NR	8.42265	5.49731	14.4836	13.7568	17.7851	12.435	6.63395	9.04223
Brara.F00447.1	Unknown function	NE	NE	0	0	0	0	0	0	0	0
Brara.F00448.1	Unknown function	NR	NR	2.34551	0	3.17778	0.772129	0.766495	0.769524	3.04967	3.89698
Brara.F00449.1	PP7 phosphatase & EC_3.1 hydrolase acting on ester bond	0.0309524	12	2.5423	2.70838	6.33885	6.49838	5.55034	4.5209	2.77083	2.3001
Brara.F00450.1	methylation reader *(ECT)	NR	NR	9.00691	9.53727	11.9838	12.6792	10.4401	10.9222	9.46257	7.24256
Brara.F00451.1	polygalacturonase *(PGX3-like) & EC_3.2 glycosylase	0.00238095	4	3.53236	2.79424	1.35446	1.31642	0.326703	0.787185	5.65439	3.58777
Brara.F00452.1	scaffold component *(CUL1) of SCF E3 ubiquitin ligase complexes	NE	NE	0	0	0	0	0	0	0	0
Brara.F00453.1	Unknown function	NR	NR	17.4035	13.5119	13.7543	1.90971	17.062	9.51634	15.0856	11.5661
Brara.F00454.1	Unknown function	NE	NE	0	0	0	0	0	0	0	0
Brara.F00455.1	EC_6.3 ligase forming carbon-nitrogen bond	NE	NE	0.0313942	0.0156691	0.0319005	0.0155022	0.0615564	0.0308998	0	0
Brara.F00456.1	phosphatase-type DBP-type transcription factor & clade G phosphatase *(DBP)	NR	NR	3.85111	5.06742	4.44684	4.23549	5.40589	4.39349	4.77968	3.57733
Brara.F00457.1	dihydrolipoamide dehydrogenase component of 2-oxoglutarate dehydrogenase complex & dihydrolipoamide dehydrogenase component of branched-chain alpha-keto acid dehydrogenase complex & dihydrolipoyl dehydrogenase component *(L-protein) of glycine cleavage system & dihydrolipoamide dehydrogenase component of mitochondrial pyruvate dehydrogenase complex & EC_1.8 oxidoreductase acting on sulfur group of donor	NR	NR	116.965	109.345	79.6914	79.9984	226.031	258.332	160.737	122.106
Brara.F00458.1	beta-type carbonic anhydrase	NR	NR	0.86501	1.89963	1.23054	1.53769	0.848037	0.68111	0.674821	0.689848
Brara.F00459.1	beta-type carbonic anhydrase	0.0309524	20	2.65905	3.77192	2.27531	2.34961	4.39053	4.40788	3.82128	2.65075
Brara.F00460.1	Unknown function	NE	NE	0	0	0	0	0	0	0	0
Brara.F00461.1	Unknown function	NR	NR	59.7431	57.2684	96.8674	99.4715	126.022	112.934	86.2321	64.5017
Brara.F00462.1	vacuolar invertase inhibitor *(VIF1)	NR	NR	45.1416	41.9825	25.0716	21.5983	12.0948	44.9826	62.8864	52.2679
Brara.F00463.1	EC_1.1 oxidoreductase acting on CH-OH group of donor	0.00952381	0	110.989	122.764	44.5127	41.7567	52.114	70.5269	93.9604	119.255
Brara.F00464.1	LRR-VIII-2 protein kinase & EC_2.7 transferase transferring phosphorus-containing group	0.0309524	20	11.5954	11.0032	5.12025	5.06125	9.76795	12.7936	9.49264	9.47569
Brara.F00465.1	Unknown function	NE	NE	0	0	0	0	0	0	0	0
Brara.F00466.1	histone *(H4)	NR	NR	52.5283	42.3788	95.7477	128.919	211.781	137.864	83.6815	48.0292
Brara.F00467.1	Unknown function	NE	NE	0	0	0	0	0	0	0	0
Brara.F00468.1	component *(uS8) of small ribosomal-subunit (SSU) proteome	0.0309524	16	75.8527	83.296	137.969	146.63	211.931	131.763	72.1301	69.7509
Brara.F00469.1	Globulin-type seed storage protein	NR	NR	4.0096	3.44398	4.54801	6.5383	5.21076	7.34225	5.45432	2.5098
Brara.F00470.1	Unknown function	NE	NE	0	0	0	0	0	0	0	0
Brara.F00471.1	Unknown function	NE	NE	0	0	0	0	0	0	0	0
Brara.F00472.1	regulatory protein *(ESB1) involved in Casparian strip formation	NE	NE	0.38219	0.763019	0.485442	0.283084	0	0.6583	0.465873	0.0952492
Brara.F00473.1	component *(EXO70) of Exocyst complex	NE	NE	0	0	0	0	0	0	0	0
Brara.F00474.1	3-ketoacyl-CoA synthase *(KCS)	NR	NR	27.1925	22.5535	13.1383	12.5718	22.0851	16.9245	14.9146	19.5334
Brara.F00475.1	Unknown function	NR	NR	0.457768	0.456952	0.814012	0.847658	0.504883	1.1264	0.781197	0.114085
Brara.F00476.1	component *(NOT2) of mRNA deadenylation CCR4-NOT complex	0.0309524	12	3.2151	3.41643	4.90042	5.12126	5.33809	4.08319	3.74207	3.72201
Brara.F00477.1	Unknown function	NE	NE	0	0	0	0	0	0	0	0
Brara.F00478.1	histone *(H4)	NR	NR	2.1587	0.750208	2.38438	2.29704	7.21461	3.70767	3.73619	2.18315
Brara.F00479.1	component *(uL29m) of large mitoribosomal-subunit proteome	NR	NR	5.63541	2.41087	13.9067	21.4667	19.7315	13.4705	12.561	2.40764
Brara.F00480.1	EC_2.7 transferase transferring phosphorus-containing group	NR	NR	2.54893	2.54439	3.23755	2.39142	1.3744	2.38335	3.3556	2.28688
Brara.F00481.1	EC_1.11 oxidoreductase acting on peroxide as acceptor & cytosolic ascorbate peroxidase *(APX)	0.0309524	12	74.0013	78.1553	220.635	211.01	249.32	210.714	181.098	106.662
Brara.F00482.1	AS2/LOB-type transcription factor	NR	NR	0	0.18832	0.766795	1.11789	0.739819	1.11411	0.367942	0
Brara.F00483.1	multifunctional tRNA ligase *(RLG1)	NR	NR	2.03549	2.38405	2.4544	2.22464	2.68734	3.11241	2.39257	2.79874
Brara.F00484.1	Unknown function	NR	NR	2.67672	2.14633	4.05754	5.76368	6.53899	6.00337	3.25211	2.36216
Brara.F00485.1	protein disulfide isomerase *(PDI-A)	NR	NR	30.6639	23.0429	21.7058	33.3455	24.9955	28.4854	23.8546	25.7597
Brara.F00486.1	Unknown function	NR	NR	2.08872	2.68072	2.12241	2.7995	2.34027	3.81797	2.18233	2.97457
Brara.F00487.1	aminoacyl-tRNA binding factor *(eEF1A))	NR	NR	108.766	107.084	293.19	306.338	384.573	281.881	162.804	107.712
Brara.F00488.1	DPB3-type transcription factor	0.0309524	16	5.0971	3.14973	4.68604	5.51323	6.66279	8.1225	3.07698	4.11335
Brara.F00489.1	component *(LIPA) of lipid droplet-plasma membrane tethering complex	NE	NE	0	0.35756	0.727949	0	0.35117	0	0.349302	0.35708
Brara.F00490.1	Unknown function	NR	NR	11.2606	10.9127	8.24792	9.26733	9.10771	10.9909	9.51681	10.3368
Brara.F00491.1	transcription factor *(A/B-GATA)	0.00238095	12	2.50188	2.74716	10.6773	12.4776	6.2546	7.87992	2.8057	3.11758
Brara.F00492.1	tyrosyl protein sulfotransferase & peptide sulfotransferase *(SGN2)	0.00238095	12	6.82812	6.3157	8.3386	8.16625	7.49252	7.76875	6.90288	6.99414
Brara.F00493.1	Unknown function	NE	NE	0	0	0	0	0	0	0	0
Brara.F00494.1	Unknown function	NR	NR	20.4161	16.4097	12.5729	13.7909	11.0042	18.5288	16.8925	20.4405
Brara.F00495.1	DNA helicase *(MOM1)	NR	NR	3.86712	4.50571	5.03747	4.37006	5.50662	5.91524	4.46347	4.52494
Brara.F00496.1	EC_4.2 carbon-oxygen lyase & alpha-type carbonic anhydrase	NE	NE	0	0	0	0	0	0	0	0
Brara.F00497.1	RNA editing factor *(OTP82)	0.0309524	12	1.3218	1.71928	10.6229	8.38616	5.45835	3.35103	2.65607	1.31768
Brara.F00498.1	EC_4.2 carbon-oxygen lyase & alpha-type carbonic anhydrase	NE	NE	0	0	0	0	0	0	0	0
Brara.F00499.1	EC_4.2 carbon-oxygen lyase & alpha-type carbonic anhydrase	NE	NE	0	0	0	0	0	0	0	0
Brara.F00500.1	nitrate transporter *(NRT2) & nitrate transporter *(NRT2)	NR	NR	0.174988	0.291127	1.88986	1.25518	5.30281	1.66491	0.735072	1.68627
Brara.F00501.1	nitrate transporter *(NRT2) & nitrate transporter *(NRT2)	NE	NE	0	0	0.243853	0.0697324	0.301296	0	0.061256	0
Brara.F00502.1	lactoyl-glutathione lyase *(GLX1)	NR	NR	55.5756	64.1449	65.456	71.4137	61.141	65.8892	75.2884	66.4196
Brara.F00503.1	Unknown function	NR	NR	4.45249	3.7038	4.95518	6.28173	9.04204	8.97343	4.75542	3.91019
Brara.F00504.1	proton	NE	NE	0	0	0	0	0	0	0	0
Brara.F00505.1	Unknown function	NR	NR	3.06112	4.01056	3.94078	7.55778	7.31507	4.33106	4.47764	2.47939
Brara.F00506.1	histone *(H2B)	0.0309524	0	1.4141	0.988109	0.143691	0.279309	0.415907	0.835101	1.10319	1.26872
Brara.F00507.1	SIM-type cyclin-dependent kinase inhibitor	NR	NR	40.3451	35.9361	16.3983	19.0026	21.9065	32.9897	27.8428	58.7819
Brara.F00508.1	HOPS-specific component *(VPS41/VAM2) of HOPS/CORVET membrane tethering complexes	NR	NR	21.374	19.7246	18.2862	19.4259	32.6189	36.5139	23.1753	16.8074
Brara.F00509.1	UDP-D-apiose / UPD-D-xylose synthetase	0.0309524	16	48.4564	48.1089	52.6974	55.5163	58.2567	66.0693	50.8731	42.7951
Brara.F00510.1	Unknown function	0.0309524	0	172.274	181.602	123.042	100.81	162.872	160.925	172.844	180.775
Brara.F00511.1	catalytic component *(POL2/POLE1) of DNA polymerase epsilon complex	NR	NR	1.90231	1.96308	3.17376	4.08743	4.61206	3.74471	2.21856	1.43509
Brara.F00512.1	ATPase component *(VPS4/SKD1) of VPS4-VTA1 ESCRT-disassembly complex & EC_3.6 hydrolase acting on acid anhydride	NR	NR	16.1284	16.5448	14.6515	16.075	17.5607	19.6784	15.293	17.5599
Brara.F00513.1	beta-1,6-galactosyltransferase *(GALT29)	NR	NR	1.84615	2.96461	3.58872	4.28063	6.61017	5.21423	4.30507	2.64056
Brara.F00514.1	C2H2 subclass WIP transcription factor	NE	NE	0.199536	0.0995903	0.506885	0.591176	0.391242	0.490985	0.389161	0.0994566
Brara.F00515.1	Unknown function	NE	NE	0.172726	0.0431047	0.877559	0.980846	0.88902	0.80753	0.252655	0.301328
Brara.F00516.1	Unknown function	NR	NR	3.84651	3.733	4.23425	2.5325	3.35203	5.04791	3.4384	6.17781
Brara.F00517.1	Unknown function	0.00238095	0	6.6269	6.09008	2.35147	2.49319	2.78437	4.03776	5.12882	5.34788
Brara.F00518.1	TGA-type transcription factor	NE	NE	0	0.261615	0.732348	0.841191	0.449644	0.386932	0.575039	0.195948
Brara.F00519.1	ROP-activating protein *(RopGAP)	NR	NR	1.03641	0.564307	0.57443	1.67489	1.01607	0.370941	0.735031	0.563549
Brara.F00520.1	Unknown function	NR	NR	4.4854	4.16504	4.23975	4.37821	6.80062	6.62215	4.47572	3.32755
Brara.F00521.1	component *(uL1) of large ribosomal-subunit (LSU) proteome	NE	NE	0	0	0.193043	0	0.372502	0	0	0
Brara.F00522.1	regulatory component *(DCP1) of mRNA decapping complex	NR	NR	32.9601	30.7123	20.6418	18.7013	24.7791	28.1456	24.0547	36.4984
Brara.F00523.1	component *(PsaO) of PS-I complex	0.0309524	4	956.686	946.577	978.428	940.934	519.908	616.374	1114.04	1080.48
Brara.F00524.1	non-catalytic accessory component *(RMI2) of RTR Holliday junction dissolution complex	0.0309524	0	53.6959	55.8974	21.0453	17.0451	25.5691	36.2402	49.3702	64.2339
Brara.F00525.1	component *(MAG2) of DSL1 (Depends-on-SLY1) complex	NR	NR	3.3702	3.3642	3.34583	3.63441	5.05105	5.52855	3.77758	3.43691
Brara.F00526.1	anion channel *(QUAC/ALMT)	NE	NE	0	0	0	0.15223	0	0.227575	0	0
Brara.F00527.1	transcription factor *(YABBY)	NR	NR	13.2756	15.7519	74.7041	75.9725	37.0896	41.1439	10.4725	10.9241
Brara.F00528.1	EC_4.3 carbon-nitrogen lyase	NR	NR	18.4459	18.6608	16.39	17.3183	21.571	22.1448	12.2607	15.09
Brara.F00529.1	component *(SDH6) of succinate dehydrogenase complex	0.0309524	20	60.7967	67.0179	54.5761	51.9381	74.2305	81.1318	68.7436	60.2351
Brara.F00530.1	cysteine desulfurase component *(NFS2) of plastidial SUF system assembly phase	NR	NR	17.8123	17.2376	23.6261	22.291	30.2599	27.9705	20.0218	18.2988
Brara.F00531.1	palmitoyl-ACP thioesterase *(FATB)	0.00238095	0	45.2161	46.9254	10.0194	14.598	24.4573	30.9226	39.887	42.069
Brara.F00532.1	component *(CHLD) of magnesium-chelatase complex & EC_6.6 ligase forming nitrogen-metal bond	NR	NR	87.0012	87.0029	81.3861	75.6508	89.4106	80.6485	84.649	81.8395
Brara.F00533.1	Unknown function	NR	NR	19.2694	16.9035	8.01005	7.64089	17.6032	15.9486	13.0966	16.7353
Brara.F00534.1	basal Sigma-type transcription factor	0.00238095	16	39.695	41.4091	47.006	44.2923	76.7914	52.5744	38.7093	35.8453
Brara.F00535.1	violaxanthin de-epoxidase *(VDE) & violaxanthin de-epoxidase *(VDE)	0.0309524	16	28.3723	29.8415	90.7086	72.8522	89.5527	75.5352	20.2446	26.4902
Brara.F00536.1	Qa-type component *(KNOLLE) of SNARE cell-plate vesicle fusion complex & Qa-type SYP1-group component of SNARE membrane fusion complex	NR	NR	9.98162	8.73236	8.66109	15.285	40.3525	28.3694	14.7646	7.4908
Brara.F00537.1	atypical thioredoxin *(ACHT)	0.0309524	0	81.311	83.7971	5.6242	4.29489	24.2893	30.4816	53.3322	87.8885
Brara.F00538.1	Unknown function	NR	NR	7.05008	7.03753	22.9241	26.9219	33.1764	25.9058	9.62498	4.21684
Brara.F00539.1	chromatin remodeling factor *(ATRX)	0.0309524	20	4.60362	4.00626	3.11857	3.53614	4.12754	5.03458	3.99047	4.0205
Brara.F00540.1	histone demethylase *(PKDM7)	NR	NR	3.86425	3.89202	4.0357	3.77721	2.68075	3.49207	3.84466	3.40445
Brara.F00541.1	threonine aldolase & EC_4.1 carbon-carbon lyase	0.00952381	0	131.491	134.137	7.99873	6.67654	12.8925	22.0578	16.075	72.379
Brara.F00542.1	Unknown function	NR	NR	27.0218	25.0119	40.5623	44.8815	65.8676	43.7629	31.0219	21.7948
Brara.F00543.1	PPCK PEP carboxylase kinase & regulatory PEP carboxylase-phosphorylating kinase *(PPCK) & EC_2.7 transferase transferring phosphorus-containing group	0.00238095	12	0.365169	0.486025	20.2845	17.4307	2.38669	3.35457	0.830899	0.606715
Brara.F00544.1	DNA replication DNA ligase *(LIG1) & DNA ligase *(LIG1) & EC_6.5 ligase forming phosphoric ester bond	NR	NR	4.74354	4.49594	11.3441	11.7826	13.7165	11.5542	6.30781	4.96755
Brara.F00545.1	proton	NE	NE	0	0	0	0	0	0	0	0
Brara.F00546.1	Unknown function	NE	NE	0	0	0	0	0	0	0	0
Brara.F00547.1	class IV ARF-GAP ARF-GTPase-activating protein	NR	NR	14.1632	13.7672	12.5514	11.3734	14.2495	13.8031	13.0869	14.3505
Brara.F00548.1	catalytic component *(PS) of gamma secretase complex	NR	NR	6.81822	6.80608	4.64335	7.59318	5.97333	7.49616	6.79035	6.94155
Brara.F00549.1	substrate adaptor *(SKIP24) of SCF E3 ubiquitin ligase complex	0.0309524	0	15.7789	17.3117	6.06666	7.15974	6.68941	9.65403	9.14902	15.1628
Brara.F00550.1	Unknown function	0.00952381	12	0.175744	0.350862	1.96436	1.27279	0.804047	1.32615	0.514138	0.525586
Brara.F00551.1	component *(PIG-K) of GPI transamidase complex	0.00238095	0	15.1198	12.8289	9.38889	9.45699	9.79973	10.0038	11.5497	10.4329
Brara.F00552.1	regulatory protein *(CORD) of cortical microtubule organisation	0.00238095	0	8.72921	8.31025	5.17415	4.35033	6.22034	5.88693	6.29376	7.00991
Brara.F00553.1	B-G-class Rab-GDF protein	NR	NR	7.2192	6.44778	13.1269	12.1953	7.45004	12.7151	8.89251	6.81789
Brara.F00554.1	component *(PFD4) of Prefoldin co-chaperone complex	NR	NR	25.9684	27.622	35.9039	34.0545	45.4921	35.6157	26.1537	30.5556
Brara.F00555.1	Unknown function	NE	NE	0	0	0	0	0	0	0	0
Brara.F00556.1	MyoB class-I myosin receptor	NR	NR	1.53881	1.44391	2.9709	1.94908	1.35776	2.36275	1.29274	1.41129
Brara.F00557.1	MYB class-R2R3 subgroup-1 transcription factor	0.00952381	0	2.30488	3.7068	1.17102	0.252918	1.88304	1.89048	1.9979	2.42533
Brara.F00558.1	contact site protein (VAP27) of ER-cytoskeleton-plasmamembrane interface	NR	NR	7.35966	8.05465	9.55066	11.2089	8.69307	12.0438	9.2966	7.42508
Brara.F00559.1	copper/zinc superoxide dismutase *(CSD) & EC_1.15 oxidoreductase acting on superoxide as acceptor	NR	NR	73.1685	76.0289	97.7649	119.582	38.8599	123.099	101.18	51.1275
Brara.F00560.1	Unknown function	NR	NR	13.2572	10.3663	7.18454	6.98273	9.31458	12.831	8.18771	10.1321
Brara.F00561.1	histone *(H2A)	NR	NR	82.3187	90.7174	74.003	113.295	148.392	120.209	82.1455	71.4635
Brara.F00562.1	monosaccharide transporter *(ERD6)	0.0309524	0	13.8372	15.0434	8.00468	7.57688	8.05885	7.01194	12.8924	13.1795
Brara.F00563.1	E4 SUMO chain-forming-ligase enzyme *(PIAL)	NE	NE	0.890075	0.993018	0.95763	0.982439	0.66729	0.72146	0.714798	0.93949
Brara.F00564.1	monosaccharide transporter *(ERD6)	NE	NE	0	0	0.204173	0.0661462	0	0.065923	0	0
Brara.F00565.1	monosaccharide transporter *(ERD6)	0.0309524	16	4.56241	3.93041	4.38873	5.63634	7.59779	6.39752	1.95029	4.19017
Brara.F00566.1	phosphoglycerate mutase	0.00238095	12	2.65144	1.89052	4.49034	5.86051	4.33236	4.47375	2.70872	2.76903
Brara.F00567.1	component *(NF-YC) of NF-Y transcription factor complex	NR	NR	3.14645	4.62862	6.39439	8.34088	6.16943	7.82375	3.39129	2.47629
Brara.F00568.1	MAPK-kinase protein kinase *(NPK/ANP) & MAP3K-MEKK protein kinase & EC_2.7 transferase transferring phosphorus-containing group	NR	NR	1.40347	1.31059	1.84014	3.08508	2.9738	2.22802	1.81011	0.90264
Brara.F00569.1	EC_3.2 glycosylase	NR	NR	5.74116	5.94738	6.50867	6.34336	5.72842	7.42384	5.76527	5.95949
Brara.F00570.1	regulatory subunit betagamma of SnRK1 kinase complex & regulatory subunit betagamma of SNF1-related SnRK1 kinase complex	NR	NR	11.7176	13.7196	13.593	14.9984	14.6947	14.3335	13.0504	15.2046
Brara.F00571.1	Unknown function	NE	NE	0	0	0	0	0	0	0	0
Brara.F00572.1	component *(NF-YB) of NF-Y transcription factor complex	NE	NE	0	0	0	0	0	0	0	0
Brara.F00573.1	plant-specific E3 ubiquitin ligase *(RSL/RFA)	NR	NR	2.16385	1.82769	1.96457	1.56165	1.72664	2.45744	1.46085	1.50762
Brara.F00574.1	component *(SANT) of histone deacetylation complex	NR	NR	1.1673	1.33168	1.62669	2.04212	2.35419	2.36349	1.33345	1.48924
Brara.F00575.1	ER-anchored membrane contact site protein *(SRC2)	NE	NE	0	0	0	0	0	0	0.206758	0
Brara.F00576.1	RNA splicing factor *(SR30/34)	NR	NR	8.5127	8.35103	2.08793	1.73938	6.1873	7.51189	26.4782	16.9722
Brara.F00577.1	Unknown function	NR	NR	13.8252	19.6483	25.2391	26.15	22.9728	26.2924	21.3946	14.8444
Brara.F00578.1	Unknown function	NE	NE	0	0	0.129502	0.377593	0.128483	0	0	0
Brara.F00579.1	clade H phosphatase	NE	NE	0	0.242603	0	0.12239	0.119129	0	0.117643	0.240526
Brara.F00580.1	Unknown function	NR	NR	2.65426	3.23114	4.34161	2.87704	3.80806	4.07799	3.03025	2.58144
Brara.F00581.1	small GTPase *(Sar1)	NR	NR	22.9284	20.2875	35.9632	39.9302	43.2324	54.5377	34.6818	23.2233
Brara.F00582.1	ER luminal lectin chaperone *(CRT)	NR	NR	19.7578	24.1702	60.8711	70.6579	69.344	57.3813	29.5553	17.0447
Brara.F00583.1	component *(U11/U12-65K) of U11/U12 snRNP complex	NR	NR	2.08122	2.57898	2.62524	1.9845	3.94004	3.17862	2.23948	2.64705
Brara.F00584.1	nicotianamine synthase *(NAS) & EC_2.5 transferase transferring alkyl or aryl group, other than methyl group	NR	NR	11.15	10.8152	31.9587	23.7892	14.4375	15.944	6.97519	6.0819
Brara.F00585.1	bHLH-type transcription factor	0.00238095	0	71.2199	72.2553	19.7189	21.4648	27.0157	30.3696	65.0985	63.2594
Brara.F00586.1	Unknown function	NE	NE	0	0	0	0	0	0	0	0
Brara.F00587.1	nucleocytoplasmic transport cargo adaptor protein *(IMP-alpha)	NR	NR	15.5329	14.4643	21.0128	21.8811	21.8875	18.1134	14.7937	12.9629
Brara.F00588.1	Unknown function	NR	NR	8.17274	8.05426	6.03005	6.78604	7.24686	7.48044	6.29459	7.99155
Brara.F00589.1	regulatory mediator of IRE1-bZIP60 UPR pathway	0.00238095	12	18.2721	21.6595	121.278	120.001	49.6671	58.8988	22.9411	26.6396
Brara.F00590.1	histone H3K9 methylation reader *(AGDP1)	NE	NE	0.122456	0.122238	0.497724	0.181404	0.0600267	0.241056	0.119415	0.122074
Brara.F00591.1	component *(ECHIDNA) of trans-Golgi-network (TGN) trafficking complex	NR	NR	43.0741	42.7674	39.0876	38.2171	37.9382	48.0636	41.3304	42.4804
Brara.F00592.1	endoribonuclease *(CSP41)	NR	NR	996.353	984.937	643.472	546.643	1050.63	992.224	1112.12	1012.63
Brara.F00593.1	Unknown function	NE	NE	0	0	0	0	0	0.254874	0	0
Brara.F00594.1	Unknown function	NE	NE	0	0	0	0	0	0	0	0
Brara.F00595.1	Unknown function	NE	NE	0	0	0	0	0	0	0	0
Brara.F00596.1	Unknown function	NE	NE	0	0	0	0	0	0	0	0
Brara.F00597.1	Unknown function	NE	NE	0.269242	0.537524	0	0	0	0	0	0
Brara.F00598.1	solute transporter *(UmamiT)	NE	NE	0.000772898	0	0	0	0	0	0	0
Brara.F00599.1	Unknown function	0.00952381	16	1.59607	1.68174	2.16241	1.66382	3.56416	2.7055	1.55643	1.50269
Brara.F00600.1	Unknown function	NE	NE	0	0	0	0	0	0	0	0
Brara.F00601.1	Unknown function	NR	NR	5.79898	0	0	0	0	0	0	5.78088
Brara.F00602.1	RLCK-V receptor-like protein kinase & EC_2.7 transferase transferring phosphorus-containing group	NR	NR	14.9093	18.2589	11.2922	10.0888	15.9702	18.2073	17.6353	18.5096
Brara.F00603.1	Unknown function	0.0309524	0	12.8634	11.0735	1.91866	2.56405	5.78487	3.8331	3.56754	6.70574
Brara.F00604.1	regulatory protein *(NEAP) of nuclear shape determination	NR	NR	0.422395	0.105411	0.751111	1.87718	1.34585	1.87084	0.411904	0.421076
Brara.F00605.1	Unknown function	NE	NE	0.316985	0.421642	0.107302	0.41715	0.31058	0.311807	0.411904	0.210538
Brara.F00606.1	Unknown function	NR	NR	35.0587	39.2718	18.7778	14.0788	18.3242	19.0761	35.0289	40.5463
Brara.F00607.1	Unknown function	0.00952381	4	176.659	170.785	51.3483	38.6104	17.7372	16.4219	176.108	200.449
Brara.F00608.1	Unknown function	0.0309524	20	17.6356	16.6694	7.77061	9.86428	19.5846	16.4362	12.3275	13.5354
Brara.F00609.1	regulatory protein *(PIF) of red/far-red light perception & bHLH-type transcription factor	0.0309524	4	7.81564	8.55125	6.30304	8.28788	6.04076	7.19821	9.63158	10.2182
Brara.F00610.1	MYB class-R2R3 subgroup-13 transcription factor	NR	NR	0.311935	0.518965	0.42262	0.513436	0.917442	0.204682	1.01396	0.621922
Brara.F00611.1	Unknown function	0.00952381	12	5.91352	5.90299	26.2889	33.5806	26.8134	20.3714	10.8125	10.3164
Brara.F00612.1	phytochrome photoreceptor *(PHY)	0.00238095	0	21.0869	21.0781	11.6043	12.4514	12.9384	12.8743	13.4083	20.5031
Brara.F00613.1	channel component *(MCU) of MCU calcium uniporter complex	NE	NE	0.352504	0.234584	0.477585	0.46417	0.80637	0.693906	0.114583	0.117135
Brara.F00614.1	component *(p24-delta) of GPI-anchor protein cargo receptor complex	NE	NE	0	0	0	0	0	0	0	0
Brara.F00615.1	component *(eL21) of large ribosomal-subunit (LSU) proteome	NR	NR	149.855	157.908	240.255	280.465	361.074	294.718	185.484	151.413
Brara.F00616.1	CDK9 protein kinase & EC_2.7 transferase transferring phosphorus-containing group	NR	NR	1.13753	0.635885	1.10964	1.21328	1.5613	1.4779	1.77485	0.771109
Brara.F00617.1	leucine-tRNA ligase & EC_6.1 ligase forming carbon-oxygen bond	NR	NR	3.13766	2.99822	2.80826	2.83386	3.28642	3.06334	2.27677	2.46283
Brara.F00618.1	A-class RAB GTPase	NR	NR	36.2772	42.9913	29.2355	30.7087	26.8054	37.9925	29.9739	34.7388
Brara.F00619.1	component *(eEF1B-gamma) of eEF1B eEF1A-GDP-recycling complex	0.00952381	16	104.673	103.586	156.286	179.183	215.979	161.901	98.5691	91.9114
Brara.F00620.1	Unknown function	NR	NR	12.9186	17.4469	15.4434	18.762	13.4101	26.9261	13.3388	9.84806
Brara.F00621.1	STAR-type post-transcriptionally regulatory factor	0.0309524	16	7.42616	5.90217	8.2236	8.50593	11.3265	8.86701	7.7771	4.56745
Brara.F00622.1	effector receptor *(NLR)	NE	NE	0.75521	0.251288	0.511593	0.248611	0.987189	0.247772	0.490969	0
Brara.F00623.1	Unknown function	0.00952381	12	0.25299	0.353555	1.43959	0.999396	0.892893	1.19523	0.74012	0.65572
Brara.F00624.1	component *(eL21) of large ribosomal-subunit (LSU) proteome	NR	NR	21.4018	19.9583	45.9844	53.7222	70.8938	41.2103	31.7762	18.4285
Brara.F00625.1	component *(HYL1) of DCL1-HYL1 miRNA biogenesis complex	NR	NR	6.59278	8.25856	4.20335	4.97894	7.85749	10.306	6.68116	7.3454
Brara.F00626.1	MYB-RELATED transcription factor *(DRMY)	0.0309524	0	7.62787	7.40277	2.7451	2.87725	3.5833	3.54532	5.32054	7.76247
Brara.F00627.1	actin-binding protein *(NET2)	NE	NE	0	0	0	0	0	0	0	0
Brara.F00628.1	protease *(SPF)	NR	NR	6.38122	8.15342	4.5533	4.87354	5.36627	7.20191	6.94181	6.53094
Brara.F00629.1	Unknown function	NR	NR	1.28251	2.04836	0.521276	1.26658	0.502937	0.252462	0.750393	0
Brara.F00630.1	component *(U2A) of U2 snRNP complex	NR	NR	10.8569	10.4916	15.5085	18.6527	17.5019	14.6169	9.86705	8.93734
Brara.F00631.1	Unknown function	NR	NR	79.3438	75.6023	64.965	65.083	74.2511	76.158	57.2306	71.2518
Brara.F00632.1	regulatory protein *(COB) of cellulose-hemicellulose network assembly	NE	NE	0	0	0	0	0	0	0	0
Brara.F00633.1	Unknown function	NR	NR	52.1909	63.6752	47.14	45.8159	39.7964	45.6613	67.8595	34.6853
Brara.F00634.1	ATP phosphoribosyl transferase & EC_2.4 glycosyltransferase	NR	NR	2.48829	2.88448	13.213	14.6651	52.0944	36.3416	4.93126	3.52074
Brara.F00635.1	Unknown function	0.00238095	8	22.5307	21.7909	32.357	29.0747	21.2051	19.5148	26.0725	22.6601
Brara.F00636.1	TruA-type tRNA pseudouridine synthase & EC_5.4 intramolecular transferase	0.0309524	12	2.40784	2.31111	4.98744	4.48152	4.26723	5.46905	3.16082	2.58496
Brara.F00637.1	Unknown function	NE	NE	0	0	0	0	0	0	0	0
Brara.F00638.1	methylation reader *(ECT)	NR	NR	7.75868	8.7362	7.8838	6.68157	9.24943	9.34707	6.23437	7.48695
Brara.F00639.1	Unknown function	NR	NR	3.30197	4.12011	2.51641	4.07621	5.26041	4.87495	7.6474	4.93749
Brara.F00640.1	component *(POLD4) of DNA polymerase delta complex	NR	NR	33.7256	40.1219	31.9222	31.4818	55.2573	52.7474	42.3489	36.8441
Brara.F00641.1	Unknown function	NE	NE	0.248354	0.495822	0.807547	0.686756	0.681745	0.733328	0.726556	0.594188
Brara.F00642.1	glycinamide RN synthetase *(GARS) & EC_6.3 ligase forming carbon-nitrogen bond	NR	NR	5.80226	6.14072	13.224	14.8877	21.227	16.155	7.46875	6.12701
Brara.F00643.1	GSK protein kinase & EC_2.7 transferase transferring phosphorus-containing group	NR	NR	17.7266	15.1561	16.4461	20.1705	22.3657	23.5161	18.8646	15.3663
Brara.F00644.1	C1-class subclass XBCP3 cysteine protease & EC_3.4 hydrolase acting on peptide bond (peptidase)	NR	NR	9.11429	9.45625	18.9601	17.1518	26.4546	26.0646	13.9967	11.9475
Brara.F00645.1	organic cation transporter *(PUP)	NE	NE	0.251997	0.251548	0.256061	0.082956	0.164701	0.0826761	0.327651	0.334947
Brara.F00646.1	HAP-type phytase *(PHY2)	0.00952381	20	9.12237	7.31985	3.8559	6.8306	9.29948	10.2345	8.10001	7.15869
Brara.F00647.1	Unknown function	NR	NR	1.37961	0.989831	0.876163	0.89413	1.60614	1.27302	1.30331	1.16041
Brara.F00648.1	Unknown function	NR	NR	1.38463	1.04853	0.873282	1.08452	1.77874	1.92675	1.11744	0.666353
Brara.F00649.1	splicing factor *(WSL4)	NR	NR	10.2764	8.61894	23.6832	17.7343	25.914	17.4138	13.4821	9.24104
Brara.F00650.1	Unknown function	NR	NR	3.04301	1.42945	2.59189	3.13781	3.15879	4.71286	3.4911	2.9889
Brara.F00651.1	Unknown function	NR	NR	16.0563	15.8223	9.20349	7.7252	9.48513	13.98	13.2487	16.6218
Brara.F00652.1	Unknown function	NE	NE	0.139231	0.138983	0	0.55001	0.955494	0.137038	0.135773	0.138796
Brara.F00653.1	Unknown function	NE	NE	0	0	0	0	0	0.161027	0	0
Brara.F00654.1	DOG-type transcription factor	NE	NE	0.164597	0	0.501754	0.162554	0.322735	0.64802	0	0
Brara.F00655.1	sugar transporter *(SUT/SUC)	NR	NR	3.62064	3.18539	4.36495	4.06053	4.60676	4.49422	4.18899	3.24228
Brara.F00656.1	PIP/PIPL peptide receptor *(RLK7) & LRR-XI protein kinase & EC_2.7 transferase transferring phosphorus-containing group	0.00952381	0	11.0333	12.4976	2.85092	2.1399	4.19688	5.9305	7.93549	11.3132
Brara.F00657.1	Unknown function	NR	NR	4.13039	3.34367	6.9297	6.7627	6.86983	6.93371	4.76197	3.78006
Brara.F00658.1	amino acid transporter *(AAP)	NE	NE	0	0.0675259	0	0	0	0.133162	0	0.0674352
Brara.F00659.1	amino acid transporter *(AAP)	NE	NE	0	0	0	0	0	0	0	0
Brara.F00660.1	amino acid transporter *(AAP)	NE	NE	0	0	0	0	0	0.12929	0.0640481	0
Brara.F00661.1	Unknown function	0.00238095	0	32.945	36.7347	3.70375	4.01507	14.0876	21.5944	21.8735	29.2085
Brara.F00662.1	scaffold component of phytosterol C4-demethylation complex	0.0309524	20	9.79137	8.07412	3.89319	5.04512	8.34717	10.8942	4.56653	6.36574
Brara.F00663.1	branched-chain aminotransferase *(BCAT) & valine/leucine/isoleucine aminotransferase & valine/leucine/isoleucine aminotransferase & EC_2.6 transferase transferring nitrogenous group	NR	NR	3.38091	1.60307	0.858859	2.42073	3.56317	5.24108	4.36845	3.20184
Brara.F00664.1	branched-chain aminotransferase *(BCAT) & valine/leucine/isoleucine aminotransferase & valine/leucine/isoleucine aminotransferase & EC_2.6 transferase transferring nitrogenous group	NR	NR	25.1095	26.747	1.88361	2.9957	2.72602	4.81012	13.0646	30.4909
Brara.F00665.1	regulatory protein (CIB) of blue light perception & bHLH-type transcription factor	0.0309524	0	14.6106	15.0062	5.80937	6.36317	11.6207	13.6531	12.7433	13.4794
Brara.F00666.1	P2A-type calcium cation-transporting ATPase *(ECA)	0.0309524	16	2.97479	3.05556	3.78213	4.28748	3.63496	4.58287	2.73274	2.79359
Brara.F00667.1	Unknown function	NR	NR	16.5729	18.8698	21.3134	21.7376	9.39323	11.4693	4.79789	17.2956
Brara.F00668.1	Unknown function	NR	NR	60.5413	63.3008	6.28647	10.9105	14.9467	8.26402	65.5017	51.9823
Brara.F00669.1	transcriptional repressor *(NF-X1)	NR	NR	3.60797	4.31654	7.01487	6.13519	4.40054	4.39254	2.65985	3.64818
Brara.F00670.1	AS2/LOB-type transcription factor	NE	NE	0	0	0	0	0	0	0	0
Brara.F00671.1	Unknown function	NE	NE	0	0	0	0	0	0	0	0
Brara.F00672.1	LIM-type transcription factor	0.0309524	12	26.5239	27.3447	112.225	122.814	86.9623	87.52	36.2536	26.0076
Brara.F00673.1	MAP-kinase protein kinase & EC_2.7 transferase transferring phosphorus-containing group	NR	NR	7.85441	7.66223	5.44164	4.67176	6.65025	7.99426	8.70379	8.36374
Brara.F00674.1	Unknown function	NE	NE	0	0	0	0	0	0	0	0
Brara.F00675.1	biotin carboxylase component of polymeric acetyl-CoA carboxylase complex & EC_6.4 ligase forming carbon-carbon bond	NR	NR	45.8365	43.855	39.6995	44.9542	70.9561	51.9314	35.6245	34.5731
Brara.F00676.1	FRS/FRF-type transcription factor	NR	NR	6.18334	4.98195	4.89181	5.23421	6.62491	5.99903	5.25452	6.5603
Brara.F00677.1	Unknown function	NE	NE	0	0	0.109048	0.21197	0.0701412	0.0352092	0	0.0356608
Brara.F00678.1	Unknown function	NR	NR	0.390918	0.312177	0.158889	0.617703	0.613196	1.15429	1.37235	0.467637
Brara.F00679.1	clathrin coated vesicle dynamin *(DRP2)	0.00952381	16	20.4163	19.964	24.0401	25.0107	24.7896	26.2044	19.4925	19.8125
Brara.F00680.1	regulatory GTPase (NOG1) of LSU processome	NE	NE	0	0	0	0	0	0	0	0
Brara.F00681.1	Unknown function	NE	NE	0	0	0	0	0	0	0	0
Brara.F00682.1	Unknown function	NE	NE	0	0	0	0	0	0	0	0
Brara.F00683.1	Unknown function	0.00952381	16	0.886037	0.884459	0.969582	1.61545	1.40321	1.67708	0.66464	0.883271
Brara.F00684.1	Unknown function	NE	NE	0	0.132192	0	0.392352	0.25966	0.260686	0.129139	0
Brara.F00685.1	class tau glutathione S-transferase	NR	NR	13.2445	13.8903	12.947	15.2324	32.2149	32.3422	23.2152	11.1976
Brara.F00686.1	Unknown function	NR	NR	9.00952	9.66799	7.89603	7.34057	13.2491	18.8437	10.9822	10.6654
Brara.F00687.1	nucleoporin of nuclear pore complex *(NUP98)	NR	NR	12.8191	13.443	10.4395	10.2833	12.3407	13.8015	11.7335	12.7791
Brara.F00688.1	Unknown function	0.0309524	12	3.46138	2.45006	12.0224	13.3629	4.31895	7.30227	4.60284	3.38784
Brara.F00689.1	Unknown function	NR	NR	0.812297	0.567595	0.742857	1.60442	1.35381	1.51906	1.42582	1.61952
Brara.F00690.1	regulatory protein (CIB) of blue light perception & bHLH-type transcription factor	NR	NR	5.51033	5.36636	2.32162	3.5837	6.71982	5.95268	6.68408	7.10087
Brara.F00691.1	catalytic component *(PP2A-phosphatase) of TTP preprophase band formation complex & catalytic component C of PP2A phosphatase complexes & EC_3.1 hydrolase acting on ester bond	NR	NR	24.9612	26.1102	14.5333	17.6841	21.1077	21.901	19.8778	25.1033
Brara.F00692.1	component *(SNL) of histone deacetylase machineries	0.00238095	16	2.30932	2.44751	5.12767	5.29336	5.92555	5.35969	1.91834	2.13159
Brara.F00693.1	A-type ARR response regulator of cytokinin signalling	NR	NR	6.71991	8.45201	37.1458	47.5267	67.3032	20.9656	7.07726	2.41162
Brara.F00694.1	Unknown function	NE	NE	0	0	0	0	0	0	0	0
Brara.F00695.1	Unknown function	NE	NE	0	0	0	0	0	0	0	0
Brara.F00696.1	scaffold protein SUF-A of plastidial SUF system transfer phase	NR	NR	29.8301	34.5797	54.7555	47.7532	47.1689	61.7987	30.2621	34.773
Brara.F00697.1	Unknown function	0.0309524	16	9.81442	11.0438	15.1101	13.2171	18.5439	15.5429	11.3688	9.54659
Brara.F00698.1	regulatory factor *(PRIN2) of plastid-encoded RNA polymerase activity	0.0309524	12	37.4921	36.7236	111.433	108.766	155.066	100.557	66.9522	45.3172
Brara.F00699.1	E3 ubiquitin ligase	0.00952381	8	0.539032	0.703633	2.40156	1.51512	0.487805	0.652977	0.889553	0.785357
Brara.F00700.1	protease *(OTS)	NR	NR	8.89252	7.98901	10.3348	10.6483	10.5161	11.7064	8.23808	9.97285
Brara.F00701.1	Unknown function	NR	NR	1.66292	1.83168	2.8751	2.37846	4.27248	4.74087	3.91425	2.0007
Brara.F00702.1	Unknown function	NR	NR	4.28459	2.87118	5.48604	6.40931	6.78601	10.3624	7.30399	4.00226
Brara.F00703.1	substrate adaptor *(PRP17) of CUL4-based E3 ubiquitin ligase complex	0.00238095	16	29.1788	28.3163	29.8694	31.0085	36.9387	38.0438	27.0816	26.9831
Brara.F00704.1	bHLH-type transcription factor	NE	NE	0	0	0	0	0.392687	0	0	0
Brara.F00705.1	Unknown function	NE	NE	0	0	0	0	0	0	0	0
Brara.F00706.1	GASA precursor polypeptide	NE	NE	0	0	0	0	0	0	0	0
Brara.F00707.1	Unknown function	0.0309524	12	28.9891	22.9383	45.2626	47.4826	42.977	45.2346	28.9586	26.7841
Brara.F00708.1	deubiquitinase *(AMSH)	NR	NR	13.3241	13.9824	4.16583	4.38621	13.3976	15.6362	16.8245	14.1339
Brara.F00709.1	bHLH-type transcription factor	NE	NE	0.0812297	0	0	0.0802212	0.0796358	0.0799505	0	0.0809761
Brara.F00710.1	PERK protein kinase & EC_2.7 transferase transferring phosphorus-containing group	NE	NE	0	0	0	0	0	0	0	0
Brara.F00711.1	polygalacturonase *(PGX1-like) & EC_3.2 glycosylase	NR	NR	14.8092	13.6446	8.74184	11.2238	20.8006	16.3057	23.8359	16.9316
Brara.F00712.1	Unknown function	NR	NR	7.20984	6.39733	4.68057	6.13139	3.92687	8.37757	9.17907	9.48328
Brara.F00713.1	Unknown function	0.0309524	12	15.9582	22.7569	40.925	38.2745	33.5252	36.6495	17.785	20.4537
Brara.F00714.1	Unknown function	NR	NR	15.524	12.4621	13.4578	9.86346	14.4744	15.1727	12.0684	13.5276
Brara.F00715.1	subfamily ABCB transporter	NE	NE	0.106219	0.10603	0.0539662	0.0524503	0.104135	0.15682	0.233058	0.13236
Brara.F00716.1	ribose-phosphate diphosphokinase	NR	NR	9.38507	9.28962	8.6549	10.2032	8.737	8.07291	7.53692	6.99717
Brara.F00717.1	transcription factor	NE	NE	0	0	0	0	0	0	0	0
Brara.F00718.1	Unknown function	NR	NR	0	0	2.05273	0	0.990254	0.497084	0.492494	1.00692
Brara.F00719.1	medium subunit mu of AP-1 trans-Golgi network cargo adaptor complex	NR	NR	20.9029	21.0642	21.2631	23.3228	20.7348	23.9527	21.7437	21.358
Brara.F00720.1	Unknown function	NE	NE	0	0	0	0	0	0	0	0
Brara.F00721.1	Unknown function	NR	NR	0.708813	0.404314	0.51446	0.300005	0.992721	1.3953	0.987441	1.21131
Brara.F00722.1	Unknown function	NE	NE	0.646608	0.645456	0.328518	0.31929	0.47544	0.318213	0.630549	0.161147
Brara.F00723.1	Unknown function	0.00952381	12	2.42478	2.74319	4.92777	5.42793	4.7544	3.81855	3.94093	3.54524
Brara.F00724.1	zeta-carotene isomerase *(Z-ISO)	NR	NR	17.2506	15.079	21.3188	23.3906	34.0071	28.9101	18.0952	15.8024
Brara.F00725.1	component *(eIF3h) of eIF3 mRNA-to-PIC binding complex	0.0309524	16	8.46022	9.62433	11.2545	9.40209	12.9871	9.8615	7.64213	7.92043
Brara.F00726.1	LRR-III protein kinase & EC_2.7 transferase transferring phosphorus-containing group	NR	NR	10.9475	10.7466	6.50823	5.92167	10.3318	10.9092	15.2824	10.6869
Brara.F00727.1	class I ARF-GAP ARF-GTPase-activating protein	0.00238095	16	7.57723	7.87089	8.16842	8.58473	9.23855	8.74505	7.46405	7.28517
Brara.F00728.1	Unknown function	NE	NE	0	0	0	0	0	0	0	0
Brara.F00729.1	Unknown function	NE	NE	0	0	0	0	0.0889682	0	0	0
Brara.F00730.1	Unknown function	0.00952381	0	47.1068	52.0046	24.8609	25.3647	36.2777	41.8123	46.8864	51.2067
Brara.F00731.1	phosphatidylinositol 4-phosphate 5-kinase *(PIP5K) & EC_2.7 transferase transferring phosphorus-containing group	NR	NR	2.57882	2.41821	2.46159	2.12233	2.10685	2.96124	1.4479	1.79175
Brara.F00732.1	RNA editing factor *(PDM2)	NR	NR	2.44885	1.856	6.31302	5.91176	8.13605	6.56134	2.83026	2.66724
Brara.F00733.1	SnRK2 SNF1-related protein kinase & EC_2.7 transferase transferring phosphorus-containing group	NR	NR	0.589922	0.294436	0.399624	0.291299	0.385565	1.06449	0.479392	0.490067
Brara.F00734.1	SnRK2 SNF1-related protein kinase & EC_2.7 transferase transferring phosphorus-containing group	NR	NR	22.6829	21.3789	18.4135	17.3419	20.9733	23.4182	25.1332	22.8332
Brara.F00735.1	Unknown function	0.00238095	16	12.2181	13.2025	15.8751	17.6301	19.8142	19.7914	11.972	9.95895
Brara.F00736.1	ferredoxin targeted to NADP reduction	NR	NR	132.13	127.968	75.9591	68.321	188.681	195.236	147.393	144.138
Brara.F00737.1	Unknown function	NE	NE	0	0	0.0749068	0.0728028	0.144543	0	0.0718871	0.146976
Brara.F00738.1	cohesin cofactor *(WAPL)	NR	NR	8.78336	7.40979	5.16449	6.27996	6.70857	7.76798	7.70928	8.05719
Brara.F00739.1	Unknown function	0.0309524	12	0.602601	0.401018	1.22464	1.62666	1.14217	0.830356	0.861864	0.440528
Brara.F00740.1	serine carboxypeptidase & EC_3.4 hydrolase acting on peptide bond (peptidase)	NR	NR	1.40411	1.14677	0.0648526	0.496314	0	0	0.124476	0.318121
Brara.F00741.1	Unknown function	NE	NE	0	0	0	0	0	0	0	0
Brara.F00742.1	Unknown function	0.0309524	16	0.271943	0.814376	1.65797	2.68567	2.13286	3.74725	0.795567	0.271094
Brara.F00743.1	Unknown function	NE	NE	0.389669	0.648292	0.131984	0.641385	0.636705	0.639221	0.126664	0.129484
Brara.F00744.1	EC_2.7 transferase transferring phosphorus-containing group	NR	NR	1.57399	2.2622	2.34248	3.2183	3.44757	4.15343	3.61975	2.06441
Brara.F00745.1	Unknown function	NR	NR	0.663462	0.44152	0.449441	0.509619	0.289086	1.0158	0.575097	0.808366
Brara.F00746.1	regulatory protein *(SCAMP) of exocytic trafficking	NR	NR	12.7311	12.622	15.8654	15.4198	13.8943	15.486	13.469	11.8533
Brara.F00747.1	Unknown function	NE	NE	0	0	0	0	0	0	0	0
Brara.F00748.1	Unknown function	NR	NR	1.88002	1.40751	81.4282	89.3528	2.07352	2.65997	0.458332	0.937076
Brara.F00749.1	Unknown function	NE	NE	0	0	0	0	0	0	0	0
Brara.F00750.1	Unknown function	0.0309524	12	10.8278	11.6243	30.5162	33.2908	40.2583	29.1568	14.3442	13.0343
Brara.F00751.1	Qa-type SYP1-group component of SNARE membrane fusion complex	NE	NE	0.116491	0.116284	0	0	0.114206	0	0	0
Brara.F00752.1	substrate adaptor *(FBS) of SCF E3 ubiquitin ligase complex	NE	NE	0.269242	0.268762	0	0	0	0.265002	0.262555	0
Brara.F00753.1	disease resistance mediator *(MLO2/6/12) of Systemic Acquired Resistance (SAR)	NR	NR	10.4848	9.13119	7.33816	8.34712	17.8835	18.1648	11.4242	10.7721
Brara.F00754.1	Unknown function	NR	NR	8.40621	8.62009	6.13454	7.6226	8.31618	8.42426	7.30316	7.08488
Brara.F00755.1	SD-1 protein kinase & EC_2.7 transferase transferring phosphorus-containing group	NR	NR	14.3563	16.3131	18.3732	16.1384	19.3455	20.0577	17.2098	14.1289
Brara.F00756.1	EC_2.7 transferase transferring phosphorus-containing group	0.0309524	20	25.9736	26.4816	14.8262	10.3488	27.3087	34.1402	19.6007	26.8362
Brara.F00757.1	SD-1 protein kinase & EC_2.7 transferase transferring phosphorus-containing group	NR	NR	2.95741	3.27225	2.02754	1.72795	1.50209	2.06915	2.68398	4.72419
Brara.F00758.1	SD-1 protein kinase & EC_2.7 transferase transferring phosphorus-containing group	NE	NE	0.0711693	0.0710426	0.144634	0.0351429	0.0348864	0.0350243	0	0
Brara.F00759.1	Unknown function	NR	NR	23.3968	22.0576	10.4195	16.1173	13.0263	20.1853	16.3371	18.4286
Brara.F00760.1	Unknown function	0.00238095	0	88.4331	77.6114	3.31695	6.74063	23.711	29.5003	43.5525	75.5843
Brara.F00761.1	ABC1 atypical protein kinase	NR	NR	3.14435	3.62918	4.79259	4.65797	5.63547	4.69061	3.97655	3.57533
Brara.F00762.1	component *(PYM) of RNA quality control Exon Junction complex	NR	NR	13.5798	13.2209	5.28101	4.13925	5.25958	5.94041	7.52043	14.0388
Brara.F00763.1	DNA chromomethylase *(CMT)	NR	NR	2.25655	1.76448	11.4647	16.0454	12.7574	10.6238	3.15406	1.53716
Brara.F00764.1	SD-1 protein kinase & EC_2.7 transferase transferring phosphorus-containing group	0.0309524	12	0.180531	0	1.06396	0.464555	0.247783	0.213225	0.105968	0.10798
Brara.F00765.1	SD-1 protein kinase & EC_2.7 transferase transferring phosphorus-containing group	0.0309524	12	4.61757	5.51042	14.6406	14.3136	10.4154	13.6004	8.18462	4.46472
Brara.F00766.1	SD-1 protein kinase & EC_2.7 transferase transferring phosphorus-containing group	NR	NR	6.52581	6.40969	9.85793	9.9053	9.30584	10.957	9.4265	5.94883
Brara.F00767.1	RNA editing factor *(MORF)	NR	NR	36.4082	35.4896	65.9164	70.5482	106.597	73.5189	50.8541	42.8908
Brara.F00768.1	Unknown function	0.00238095	0	42.3175	39.6707	12.541	15.7482	24.4144	26.5417	32.908	31.9785
Brara.F00769.1	component *(NRP-ABCDE10) of RNA polymerase complexes	NR	NR	185.268	134.501	112.954	146.375	234.472	222.137	193.807	167.9
Brara.F00770.1	Unknown function	0.00238095	0	13.8025	15.3326	8.24039	8.22108	10.0039	10.3606	10.8934	13.7594
Brara.F00771.1	Unknown function	NE	NE	0.185219	0.369777	0.188205	0.457297	0.453961	0.273453	0.0903092	0.0923202
Brara.F00772.1	Unknown function	NR	NR	0.468651	1.40345	0.476209	1.85133	1.14864	0.691906	1.82805	1.40156
Brara.F00773.1	GeBP-type transcription factor	NR	NR	1.3213	2.02915	3.92455	4.41658	4.28471	2.20084	1.18937	1.11454
Brara.F00774.1	EC_2.4 glycosyltransferase	NR	NR	31.434	29.6413	18.5045	13.2881	85.1739	59.1381	47.7333	30.6421
Brara.F00775.1	transcriptional repressor *(IAA/AUX)	NE	NE	1.36221	0.45843	0	0.446434	0	0	0.445228	0
Brara.F00776.1	Unknown function	NE	NE	0	0	0	0	0	0	0	0
Brara.F00777.1	EC_2.7 transferase transferring phosphorus-containing group	NE	NE	0	0	0.0371336	0	0	0	0	0
Brara.F00778.1	component *(mS76) of small mitoribosomal-subunit proteome & component *(mS78/mS79) of small mitoribosomal-subunit proteome	0.0309524	20	3.39132	4.1913	2.54348	2.23281	3.56226	3.57634	3.30709	3.38073
Brara.F00779.1	Unknown function	NE	NE	0	0	0	0	0	0	0	0
Brara.F00780.1	chaperone *(BiP)	NR	NR	16.87	17.1511	15.2813	15.083	15.5841	16.9111	12.6897	13.516
Brara.F00781.1	obtusifoliol 14-alpha demethylase & EC_1.14 oxidoreductase acting on paired donor with incorporation or reduction of molecular oxygen	0.0309524	0	85.7982	86.4775	39.226	45.8488	41.8066	44.1775	59.5902	68.5244
Brara.F00782.1	Unknown function	NE	NE	0	0	0	0	0	0	0	0
Brara.F00783.1	Unknown function	NR	NR	28.9149	25.1828	20.1133	18.7817	33.8648	98.5578	65.8555	42.9467
Brara.F00784.1	Unknown function	NR	NR	1.68326	1.63359	1.47285	1.47766	1.46687	1.51869	1.0943	1.11867
Brara.F00785.1	starch synthase *(SS3)	NR	NR	1.56654	1.79643	3.22634	3.56531	2.53478	2.85634	1.49172	1.4943
Brara.F00786.1	beta-1,3-galactosyltransferase *(B3GALT)	NR	NR	0.499351	0.249231	0.422836	0.575343	0.489553	1.06489	0.0811581	0.0829653
Brara.F00787.1	Unknown function	NR	NR	0.68482	1.3672	0.278345	0.180351	0.537106	0.898714	0.623291	0.546146
Brara.F00788.1	cis-prenyltransferase *(LEW1)	NR	NR	2.49548	3.01	3.06399	2.36181	3.16008	2.14916	2.63629	3.10961
Brara.F00789.1	EC_1.1 oxidoreductase acting on CH-OH group of donor	NE	NE	0	0	0	0	0	0	0	0
Brara.F00790.1	arogenate dehydratase *(ADT)	NR	NR	0.502436	0.417951	1.61671	2.89449	1.88821	1.15389	0.653277	0.333912
Brara.F00791.1	lactoyl-glutathione lyase *(GLX1)	NE	NE	0.565445	0.9031	0.804389	0.893479	0.66522	0.667848	0.882242	0.450944
Brara.F00792.1	EC_2.1 transferase transferring one-carbon group & aminomethyltransferase component *(T-protein) of glycine cleavage system	NR	NR	3.58513	1.78937	0.954384	0.16868	2.0922	3.02526	4.66202	3.23329
Brara.F00793.1	Unknown function	NE	NE	0.427952	0	0.217427	0.633959	0.419555	0.421213	0	0.213308
Brara.F00794.1	Unknown function	NR	NR	32.244	29.6676	17.0942	13.8451	27.4881	26.4928	32.2634	31.3048
Brara.F00795.1	Unknown function	0.0309524	0	81.9685	89.0421	24.4971	30.086	56.7248	59.1061	51.2937	70.3515
Brara.F00796.1	Unknown function	NR	NR	20.6109	16.5045	21.4035	20.1313	29.0884	39.6809	32.6884	31.2732
Brara.F00797.1	regulatory protein *(ISTL) of ESCRT-mediated sorting	NE	NE	0.571718	0.253644	0.645486	0.627355	0.685055	0.7101	0.743358	0.589721
Brara.F00798.1	component *(HOP2) of HOP2-MND1 presynaptic filament stabilization complex	NR	NR	4.89215	7.24096	7.37086	6.33082	9.09616	10.1283	7.73174	6.05406
Brara.F00799.1	GARP subgroup HHO transcription factor & transcriptional repressor *(NIGT)	NE	NE	0.0969141	0	0.098477	0	0	0	0	0
Brara.F00800.1	C2H2 subclass WIP transcription factor	NE	NE	0	0	0	0	0	0	0	0
Brara.F00801.1	RAV/NGATHA-type transcription factor & AP2-RAV-type transcription factor *(EDF)	NR	NR	45.719	44.3617	15.7851	12.0404	1.25308	5.22569	41.8577	44.3507
Brara.F00802.1	galacturonosyltransferase	0.00952381	16	10.0091	10.5063	11.4287	14.4706	14.365	18.8904	7.14429	8.84633
Brara.F00803.1	DVL/RTFL precursor polypeptide	0.0309524	0	74.9651	87.3035	0	24.6781	12.249	12.2974	48.7355	24.9104
Brara.F00804.1	Unknown function	NE	NE	0.3821	0.076284	0.0776524	0.301885	0.524444	0.4513	0.37261	0.304726
Brara.F00805.1	nuclear lamina lamin-like protein *(CRWN)	NR	NR	4.71938	5.17716	6.66872	6.26293	7.78359	6.67727	6.01637	5.63577
Brara.F00806.1	P4-type ATPase component *(ALA) of phospholipid flippase complex & active component *(ALA) of ALA-ALIS flippase complex & EC_3.6 hydrolase acting on acid anhydride	NE	NE	0.0712213	0.0710944	0.0482465	0.140674	0.0698238	0.0467331	0.0231508	0.0236663
Brara.F00807.1	E3 ubiquitin ligase	NR	NR	5.77913	6.70794	3.82384	3.31824	4.61164	5.68812	3.93181	7.63679
Brara.F00808.1	component *(CPFS6/CFIm68) of Cleavage Factor I (CF-Im) complex	NR	NR	20.8177	19.8817	15.125	16.2172	20.2015	18.6651	16.8914	20.2775
Brara.F00809.1	component *(Arp3) of Arp2/3 actin polymerization initiation complex	NR	NR	1.51828	2.16942	3.42673	3.62652	3.2327	4.49941	2.70395	2.01709
Brara.F00810.1	Unknown function	NR	NR	7.89356	7.98894	7.79805	9.96099	11.4647	11.2582	8.6597	7.03102
Brara.F00811.1	EC_1.14 oxidoreductase acting on paired donor with incorporation or reduction of molecular oxygen	NE	NE	0	0	0	0	0	0	0	0
Brara.F00812.1	Unknown function	0.0309524	16	0.661513	0.660335	1.23233	1.25216	1.78346	2.17032	0.967625	0.54954
Brara.F00813.1	EC_1.14 oxidoreductase acting on paired donor with incorporation or reduction of molecular oxygen	NR	NR	0.122734	0.122515	0.249425	0.606049	0.360976	1.14761	0.0598426	0.305876
Brara.F00814.1	EC_1.14 oxidoreductase acting on paired donor with incorporation or reduction of molecular oxygen	NR	NR	0.806903	0.619589	0.630704	0.612988	1.03448	0.91638	0.84739	0.309378
Brara.F00815.1	beta-type-5 component *(PBE) of 26S proteasome	NR	NR	35.2426	37.9289	43.3009	48.4674	62.8191	60.3816	39.7699	44.2826
Brara.F00816.1	Unknown function	NE	NE	0.868475	0.325098	0.66186	0.214423	0.425717	0.2137	0.423453	0.216441
Brara.F00817.1	Unknown function	NR	NR	0.420057	0.179704	1.09756	1.24452	1.11778	0.76782	0.351106	0.418745
Brara.F00818.1	scaffold factor *(COILIN) of Cajal body formation	NR	NR	3.73214	4.86798	7.93861	8.15792	10.2937	8.76711	5.58049	4.71262
Brara.F00819.1	Unknown function	NR	NR	13.9665	12.8199	11.174	10.3845	15.6598	16.0377	12.9152	14.243
Brara.F00820.1	Unknown function	0.00952381	16	4.2882	5.35071	6.11706	5.78235	9.45914	10.6703	4.34254	2.46624
Brara.F00821.1	subgroup ERF-VIII transcription factor	NE	NE	0	0	0	0.206962	0	0.103132	0	0
Brara.F00822.1	Unknown function	0.0309524	0	11.4978	11.1772	8.17059	9.87069	9.35662	8.65394	10.1862	11.0124
Brara.F00823.1	Unknown function	0.00238095	0	8.76376	10.5552	2.03777	2.28528	5.47275	4.05206	7.68222	7.12065
Brara.F00824.1	Unknown function	NR	NR	7.61361	4.04641	0.484588	1.01434	3.36173	2.91451	2.74125	4.94902
Brara.F00825.1	transcription factor *(ICE1/2) & bHLH-type transcription factor	NR	NR	0.868088	1.87751	0.735073	0.500098	0.283685	1.35283	0.775984	1.15384
Brara.F00826.1	Unknown function	NR	NR	2.96755	2.36981	0.603082	1.75843	0	2.33666	2.89385	2.36663
Brara.F00827.1	subunit C of V-type ATPase peripheral V1 subcomplex	0.0309524	16	39.968	37.6198	36.7002	40.8854	44.191	47.0863	34.9941	35.5642
Brara.F00828.1	Unknown function	NE	NE	0	0	0	0	0	0	0	0
Brara.F00829.1	glutamyl-tRNA reductase *(HEMA) & EC_1.2 oxidoreductase acting on aldehyde or oxo group of donor	NR	NR	6.20889	4.95633	9.59316	9.65969	13.0913	10.7154	6.38645	6.44387
Brara.F00830.1	Unknown function	0.00952381	12	50.6868	50.8001	92.691	83.5232	64.2841	55.4273	60.9598	51.5448
Brara.F00831.1	Unknown function	NE	NE	0	0	0	0	0	0	0	0
Brara.F00832.1	component *(PTD) of SHOC1-PTD heterodimer	NR	NR	1.95146	3.24665	0.660978	3.21206	6.37724	6.40244	4.44032	3.24228
Brara.F00833.1	component *(PTD) of SHOC1-PTD heterodimer	NR	NR	3.47059	3.95932	4.03035	5.38607	4.37463	4.39192	4.35136	6.42526
Brara.F00834.1	EC_5.1 racemase or epimerase & UDP-D-glucose 4-epimerase	NR	NR	75.8675	74.7289	17.8608	16.1553	72.1123	117.298	76.7432	94.9342
Brara.F00835.1	E3 ubiquitin ligase *(RIE1)	NR	NR	29.6412	28.4567	36.1266	32.3925	27.9481	31.1672	24.1665	29.6294
Brara.F00836.1	protease *(RBL)	NE	NE	0.227126	0.113361	0.230788	0	0.111334	0	0	0.226417
Brara.F00837.1	EC_1.14 oxidoreductase acting on paired donor with incorporation or reduction of molecular oxygen	NE	NE	0	0	0	0	0	0	0	0
Brara.F00838.1	Unknown function	NR	NR	3.18386	3.91162	0.746586	1.93497	2.88128	2.1695	7.64255	5.12711
Brara.F00839.1	Unknown function	NR	NR	9.16983	10.4611	5.3244	3.88113	5.13709	14.1828	28.1037	13.0589
Brara.F00840.1	substrate adaptor of SCF E3 ubiquitin ligase complex	0.00952381	12	0.733633	0.976435	56.2825	56.1506	3.71606	4.57317	0.834647	1.82836
Brara.F00841.1	Unknown function	NE	NE	0	0	0	0	0	0.58204	0	0.589506
Brara.F00842.1	Unknown function	NE	NE	0	0	0	0	0	0	0	0
Brara.F00843.1	acyl-CoA	0.00952381	0	38.2879	37.6795	21.3773	23.6495	28.3182	30.361	29.5529	33.785
Brara.F00844.1	subgroup ERF-III transcription factor	NE	NE	0	0	0	0	0	0	0	0
Brara.F00845.1	dTDP-rhamnose synthase *(NRS-ER)	NR	NR	0.106012	0.105823	0.323164	0.418782	0.207863	1.25211	0.413515	0.211361
Brara.F00846.1	alpha-class expansin	NE	NE	0	0	0	0	0	0	0	0
Brara.F00847.1	non-peroxisomal hydroxypyruvate reductase *(HPR) & EC_1.1 oxidoreductase acting on CH-OH group of donor	NR	NR	1.05599	0.737874	0.965714	0.625725	0.724686	1.03936	1.13274	0.631614
Brara.F00848.1	bHLH-type transcription factor	NE	NE	0	0.13757	0	0	0	0	0.671962	0.137385
Brara.F00849.1	Unknown function	NE	NE	0	0	0	0.054664	0	0	0	0
Brara.F00850.1	transcriptional regulator *(MOS9) of effector-triggered immunity (ETI) network	NE	NE	0.236369	0.235948	0	0.233434	0	0	0.460997	0.471262
Brara.F00851.1	Unknown function	NE	NE	0	0	0	0	0	0	0	0
Brara.F00852.1	component *(VPS18) of HOPS/CORVET membrane tethering complexes	0.0309524	20	11.8168	11.4026	8.0621	7.61335	11.3643	12.9481	10.9197	10.0971
Brara.F00853.1	LRR-VII protein kinase & EC_2.7 transferase transferring phosphorus-containing group	NR	NR	3.12229	3.77288	3.54	2.88877	5.99316	6.21093	4.39084	3.76781
Brara.F00854.1	Unknown function	NR	NR	10.9565	10.5429	5.40843	8.81344	7.27093	12.8013	9.57003	8.19942
Brara.F00855.1	Kinesin-U-type motor protein	NR	NR	17.8316	16.3033	15.1371	14.5544	19.5458	24.5209	16.3	19.5567
Brara.F00856.1	proteolytic component *(ClpP2) of mitochondrion Clp-type protease complex	0.0309524	16	88.8588	91.5507	97.3163	95.2034	109.466	100.736	89.6065	90.6667
Brara.F00857.1	component *(TFB5) of TFIIh basal transcription factor complex & component *(TFB5) of multifunctional TFIIh complex	NR	NR	303.973	285.37	84.5728	110.788	198.672	292.062	275.25	342.705
Brara.F00858.1	membrane protein cargo receptor *(CNIH)	0.00952381	0	21.1787	23.0285	11.913	13.4458	14.0892	19.7284	19.5463	19.9815
Brara.F00859.1	Unknown function	NR	NR	1.74112	1.61705	1.03296	1.27519	1.60917	2.23851	1.87485	1.33949
Brara.F00860.1	cell-plate-SNARE assembly protein *(KEULE)	NR	NR	13.8966	12.4353	10.1907	9.94885	8.06855	11.8629	10.8763	14.6154
Brara.F00861.1	Unknown function	0.0309524	12	6.90093	6.82874	11.7683	11.3785	10.6483	13.9389	10.2406	7.59404
Brara.F00862.1	Unknown function	NR	NR	0.700957	0.874635	0.178065	0.346127	0.687202	1.24377	2.5633	2.79507
Brara.F00863.1	calcium sensor *(CML)	NR	NR	65.8319	75.2267	54.3913	42.5073	66.6154	69.0982	68.1917	66.3549
Brara.F00864.1	Unknown function	0.0309524	0	1.23858	1.13613	0.680298	0.562011	0.91891	0.724854	1.33839	1.06786
Brara.F00865.1	Unknown function	NE	NE	0	0	0	0	0	0	0	0
Brara.F00866.1	Unknown function	NE	NE	0	0	0	0	0	0	0.0635858	0
Brara.F00867.1	Unknown function	NE	NE	0	0	0	0	0	0	0	0
Brara.F00868.1	NAC-type transcription factor	NR	NR	1.17984	0.687017	0.799247	1.1652	1.44587	1.7419	0.862906	0.588081
Brara.F00869.1	vacuolar acid beta-fructofuranosidase *(VIN) & EC_3.2 glycosylase	NR	NR	68.6964	68.26	24.8362	21.2494	41.6376	42.0191	92.0854	81.9325
Brara.F00870.1	EC_2.2 transferase transferring aldehyde or ketonic group	NR	NR	21.0748	20.0953	34.4392	33.2389	59.4397	58.3588	23.9255	21.3226
Brara.F00871.1	Unknown function	NR	NR	0.0679857	0.203594	1.45072	1.00713	1.06643	1.67288	0.331486	0
Brara.F00872.1	Unknown function	0.00952381	12	2.62792	2.23747	14.451	13.6635	7.04709	9.43325	2.33654	3.15907
Brara.F00873.1	nitrate transceptor *(NRT1.1) & anion transporter *(NRT1/PTR)	NR	NR	1.24637	0.773502	1.3123	1.07137	7.44484	12.7622	2.9218	1.44193
Brara.F00874.1	Unknown function	NE	NE	0	0	0	0	0	0	0	0
Brara.F00875.1	Unknown function	NR	NR	847.122	882.627	885.37	833.482	1008.47	722.34	765.164	615.992
Brara.F00876.1	Unknown function	NR	NR	301.204	327.135	128.603	167.236	169.829	94.6447	143.069	156.475
Brara.F00877.1	guanine nucleotide dissociation inhibitor *(RopGDI)	NE	NE	0.170821	0.170517	0	0	0.167469	0	0	0
Brara.F00878.1	Unknown function	NR	NR	0	0	0	0	0	0.571646	1.13274	0
Brara.F00879.1	fumarylacetoacetate hydrolase *(FAH)	NR	NR	19.5847	20.2345	28.1086	24.3839	39.2227	41.9279	22.0708	21.5747
Brara.F00880.1	LRR-domain extensin	NE	NE	0	0	0	0	0	0	0	0
Brara.F00881.1	Unknown function	NR	NR	0	0.118838	0.12097	0.117572	2.68442	0.117175	0	0.474712
Brara.F00882.1	Unknown function	NR	NR	0.828014	0.165308	1.34619	1.79901	1.94824	1.46695	2.26086	1.1556
Brara.F00883.1	1-aminocyclopropane-1-carboxylate (ACC) oxidase & EC_1.14 oxidoreductase acting on paired donor with incorporation or reduction of molecular oxygen	NR	NR	2.02213	3.29339	5.19092	4.94001	9.18189	12.1512	17.5396	3.28897
Brara.F00884.1	pyrophosphate-dependent phosphofructokinase & EC_2.7 transferase transferring phosphorus-containing group	NR	NR	15.8616	14.7526	41.9162	55.3342	54.8243	46.3559	23.2279	12.3582
Brara.F00885.1	Unknown function	NE	NE	0	0	0	0	0	0	0	0
Brara.F00886.1	Unknown function	NE	NE	0	0	0	0	0	0	0	0
Brara.F00887.1	calcium-permeable channel *(OSCA)	NR	NR	0.501443	0.462046	0.901476	0.914248	1.437	0.949128	0.82752	0.615234
Brara.F00888.1	STIG1/GRI precursor polypeptide	NE	NE	0	0	0	0	0	0.357279	0	0
Brara.F00889.1	pectate lyase & EC_4.2 carbon-oxygen lyase	NE	NE	0	0	0	0	0	0	0	0
Brara.F00890.1	pectate lyase & EC_4.2 carbon-oxygen lyase	NE	NE	0	0	0	0	0	0	0	0
Brara.F00891.1	Unknown function	NR	NR	1.43913	1.7444	1.35789	2.03038	3.12412	1.51765	2.40581	2.04948
Brara.F00892.1	myosin adaptor protein *(MadB) & plastid separation myosin adaptor protein *(CLMP)	NR	NR	33.7741	33.877	61.0848	59.0867	71.0673	53.4206	36.8779	33.5465
Brara.F00893.1	substrate adaptor of SCF E3 ubiquitin ligase complex	NR	NR	14.8481	16.0568	5.74763	5.76076	18.0226	28.6196	21.1157	16.0352
Brara.F00894.1	Unknown function	NR	NR	0.871967	0.870414	2.03787	1.8084	1.83794	1.459	0.680249	0.999632
Brara.F00895.1	Unknown function	NR	NR	0.833484	0.739555	0.658719	1.28043	1.36188	1.00266	1.08371	1.20016
Brara.F00896.1	R-type SEC22-group component of SNARE longin membrane fusion complex	0.0309524	12	0.727893	0.918024	2.56413	3.50661	1.43781	3.06958	1.59314	1.07128
Brara.F00897.1	NAD-dependent glyceraldehyde 3-phosphate dehydrogenase & EC_1.2 oxidoreductase acting on aldehyde or oxo group of donor	0.0309524	12	401.771	404.924	1130.28	1136.53	581.432	464.702	453.346	391.813
Brara.F00898.1	Trihelix-type transcription factor	0.00952381	0	17.0883	19.8873	7.98242	7.99815	9.76594	12.5147	13.1889	17.7615
Brara.F00899.1	regulatory component B1 of PP2A phosphatase complexes	0.0309524	16	6.65444	7.02217	11.1167	10.0142	11.1838	11.5399	7.91061	6.31778
Brara.F00900.1	Unknown function	NE	NE	0	0	0	0	0	0.169019	0	0
Brara.F00901.1	aminoalcohol phosphotransferase & aminoalcohol phosphotransferase & EC_2.7 transferase transferring phosphorus-containing group	0.0309524	12	3.09836	4.20831	11.67	10.8713	9.79508	12.1763	5.49957	5.37003
Brara.F00902.1	substrate adaptor of SCF E3 ubiquitin ligase complex	NR	NR	3.71001	2.8547	2.82738	3.05329	3.25833	4.33625	2.33654	2.77382
Brara.F00903.1	pythosulfokine precursor polypeptide *(PSK)	NR	NR	1.09866	0	0	3.25505	3.2313	3.24407	0	0
Brara.F00904.1	bZIP class-S/SE transcription factor	NR	NR	0.4246	1.05961	0	0	0	0	0	0.211637
Brara.F00905.1	Unknown function	NE	NE	0	0	0	0	0	0	0	0
Brara.F00906.1	phosphatidic acid phosphatase	NE	NE	0	0	0	0	0	0	0	0
Brara.F00907.1	Unknown function	NE	NE	0	0	0	0	0	0	0	0
Brara.F00908.1	protein de-S-acylation enzyme *(ABAPT)	NE	NE	0	0	0	0	0	0	0	0
Brara.F00909.1	RGF precursor polypeptide	NE	NE	0	0	0	0	0	0	0	0
Brara.F00910.1	Unknown function	NR	NR	0.423127	0.809549	1.68397	1.28844	1.38275	1.49233	0.722082	0.386656
Brara.F00911.1	Unknown function	NR	NR	0.435984	0.979216	0.332261	1.07643	1.17543	0.965515	0.744022	0.76059
Brara.F00912.1	Unknown function	NR	NR	1.77356	1.36185	0.831767	1.07787	0.802505	0.939955	1.06432	1.36002
Brara.F00913.1	Unknown function	NR	NR	0.666483	0.83162	0.169308	0.658208	2.45027	4.42792	1.29986	0.830503
Brara.F00914.1	Unknown function	NE	NE	0	0.0957148	0	0.18939	0	0	0	0.0955862
Brara.F00915.1	Unknown function	NR	NR	27.67	32.7087	21.9504	24.9294	29.9825	31.5344	25.0893	29.2773
Brara.F00916.1	6-phosphogluconolactonase & EC_3.1 hydrolase acting on ester bond	NE	NE	0.145198	0.14494	0	0	0.142349	0	0	0
Brara.F00917.1	EC_1.14 oxidoreductase acting on paired donor with incorporation or reduction of molecular oxygen	NR	NR	0.0601412	0.180102	0	2.31639	0.117922	2.54535	1.05566	0.17986
Brara.F00918.1	mRNA endoribonuclease *(G3BP)	NR	NR	6.29098	5.02382	9.18912	7.68844	10.639	8.20429	6.67153	5.25225
Brara.F00919.1	transcriptional co-repressor *(AFP/NINJA)	0.00952381	0	9.61628	11.519	0.217141	0.738647	3.77103	2.62912	5.20969	10.9709
Brara.F00920.1	Unknown function	NE	NE	0	0.0488658	0.149227	0	0.0959849	0.0963642	0	0.0488002
Brara.F00921.1	Unknown function	NR	NR	6.56322	6.33314	7.11366	6.69779	6.7919	9.76157	5.54685	7.56048
Brara.F00922.1	Unknown function	NE	NE	0	0	0	0	0	0	0	0
Brara.F00923.1	Unknown function	NE	NE	0	0	0	0.28501	0.353662	0.35506	0.211069	0.143846
Brara.F00924.1	Unknown function	0.0309524	12	0.101808	0.101627	0.517251	1.00544	0.731945	0.534427	0.19856	0.304472
Brara.F00925.1	hydrolase *(VTE7) involved in tocopherol biosynthesis	0.00952381	8	29.8509	28.9951	56.7836	52.5086	17.7364	15.7291	29.7956	29.9581
Brara.F00926.1	Unknown function	NE	NE	0.215679	0	0.219157	0	0	0	0	0
Brara.F00927.1	Unknown function	NE	NE	0.0883335	0	0	0	0.0433001	0.0434712	0.0430698	0.0440288
Brara.F00928.1	Unknown function	NR	NR	2.07162	1.44755	2.63128	2.0459	3.75729	2.44679	2.52521	2.16202
Brara.F00929.1	WRKY-type transcription factor	0.0309524	12	4.79872	5.05945	9.69556	11.1703	6.22803	8.73783	4.61999	6.14623
Brara.F00930.1	Unknown function	0.0309524	16	0.744833	1.0533	1.13527	0.980781	1.27788	1.28293	0.968446	0.556881
Brara.F00931.1	ARF-GTPase guanyl-nucleotide exchange factor *(GBF)	0.00952381	20	8.38985	8.10096	5.71663	6.81439	8.26366	8.56643	7.26393	7.54292
Brara.F00932.1	Unknown function	0.00238095	12	6.25469	5.4465	21.9064	15.9026	9.91551	11.6575	8.30549	8.49043
Brara.F00933.1	MAP3K-RAF protein kinase & EC_2.7 transferase transferring phosphorus-containing group	NR	NR	19.3397	17.8112	17.8746	21.9764	16.4516	19.0245	16.8371	14.7134
Brara.F00934.1	Unknown function	NE	NE	0.670606	0.669411	0.170355	0.66228	0.657447	0.330023	0.326975	0.334256
Brara.F00935.1	phosphate transporter *(PHO1) & phosphate transporter *(PHO)	NR	NR	5.09367	4.34434	9.68358	18.4642	7.01285	5.87213	2.66691	2.61796
Brara.F00936.1	phosphate transporter *(PHO1) & phosphate transporter *(PHO)	NR	NR	2.72372	2.75885	10.2972	10.1662	2.74881	4.80971	1.79675	1.19789
Brara.F00937.1	phosphate transporter *(PHO1) & phosphate transporter *(PHO)	0.0309524	12	0.949866	0.793732	2.56189	3.90567	2.74001	2.84179	1.28772	1.50459
Brara.F00938.1	phosphate transporter *(PHO1) & phosphate transporter *(PHO)	0.0309524	12	3.19864	3.33808	38.4094	22.0407	12.1872	51.408	4.82058	5.1091
Brara.F00939.1	1,2-alpha-fucosyltransferase *(FUT)	NE	NE	0.0565052	0	0.0574164	0	0	0.111231	0	0
Brara.F00940.1	1,2-alpha-fucosyltransferase *(FUT)	NR	NR	0	0	0	0.916153	0	1.94427	0	0
Brara.F00941.1	1,2-alpha-fucosyltransferase *(FUT)	NE	NE	0.140645	0	0	0	0.364275	0.454612	0.251025	0.100053
Brara.F00942.1	1,2-alpha-fucosyltransferase *(FUT)	NE	NE	0.378101	0.658816	0	0	0.0647041	0.100137	0.182991	0.222335
Brara.F00943.1	1,2-alpha-fucosyltransferase *(FUT)	NE	NE	0	0	0	0	0	0.0595908	0	0
Brara.F00944.1	indole-3-acetic acid dioxygenase *(DAO) & EC_1.14 oxidoreductase acting on paired donor with incorporation or reduction of molecular oxygen	0.00952381	12	0.114041	0.113837	7.54063	5.56754	1.13303	0.520415	0.66725	0.146467
Brara.F00945.1	indole-3-acetic acid dioxygenase *(DAO) & EC_1.14 oxidoreductase acting on paired donor with incorporation or reduction of molecular oxygen	0.00238095	12	0.113089	0.564438	8.61006	6.98762	1.75904	1.9327	0.771962	0.869378
Brara.F00946.1	component *(PnsL2/PQL1) of NDH lumen subcomplex L	0.00238095	20	118.652	121.328	81.7241	76.1554	131.281	134.95	108.067	106.608
Brara.F00947.1	Unknown function	NR	NR	2.64641	2.97191	7.52944	5.81516	4.92952	3.77687	2.6452	2.04457
Brara.F00948.1	Unknown function	0.0309524	16	6.53657	6.3272	6.74262	8.11817	6.79669	7.01851	5.31185	5.43014
Brara.F00949.1	E3 ubiquitin ligase *(SNIPER)	NR	NR	4.62909	6.429	10.43	7.75187	4.14363	7.92381	4.90665	7.22291
Brara.F00950.1	apyrase *(APY) & EC_3.6 hydrolase acting on acid anhydride	NR	NR	3.06352	3.56774	5.44762	5.42066	5.19339	5.46519	4.2322	2.73584
Brara.F00951.1	apyrase *(APY) & EC_3.6 hydrolase acting on acid anhydride	NR	NR	0.6028	0.802301	0.680578	1.05834	0.590971	0.791076	0.9144	0.400612
Brara.F00952.1	E3 ubiquitin ligase	NE	NE	0	0.142647	0	0	0	0	0.139352	0
Brara.F00953.1	Unknown function	NR	NR	45.725	44.949	34.808	28.6651	44.5985	43.8943	37.804	49.6204
Brara.F00954.1	phototropin signalling factor *(PKS)	0.00238095	0	97.2212	99.9756	10.5047	10.4993	20.7016	19.4123	71.2122	96.7715
Brara.F00955.1	sphingobase hydroxylase & EC_1.14 oxidoreductase acting on paired donor with incorporation or reduction of molecular oxygen	0.00238095	0	84.4969	90.8452	16.3274	20.7936	28.1109	29.1764	48.0882	80.2286
Brara.F00956.1	Unknown function	NR	NR	4.73386	3.89153	4.38577	5.3626	7.09795	4.65931	6.10979	5.27426
Brara.F00957.1	component *(uL16) of large ribosomal-subunit (LSU) proteome	NR	NR	24.6974	27.1849	70.5188	84.2853	96.3386	65.7563	25.5715	21.2203
Brara.F00958.1	substrate adaptor *(ARKP1) of SCF E3 ubiquitin ligase complex	NR	NR	4.94915	4.52599	2.56084	3.2837	3.73504	4.26738	2.4318	4.51991
Brara.F00959.1	Unknown function	NR	NR	7.99533	9.33636	3.67891	4.61845	3.69738	7.72094	6.47278	10.6773
Brara.F00960.1	protein involved in PS-II assembly *(SLR1470)	NR	NR	203.596	200.054	108.725	89.946	128.627	108.658	196.055	214.389
Brara.F00961.1	MYB class-R2R3 transcription factor	NR	NR	14.2132	15.3402	14.1491	14.678	26.1003	31.8134	24.695	12.2269
Brara.F00962.1	nucleotide sugar transporter *(UTR1/5)	0.0309524	12	0.510106	0.509198	3.62833	2.82113	2.80054	1.90788	0.994875	0.508514
Brara.F00963.1	LRR-VI-1 protein kinase & EC_2.7 transferase transferring phosphorus-containing group	NR	NR	0.653428	1.1007	0.456476	0.887309	1.36129	1.48726	1.47352	1.26206
Brara.F00964.1	E2 ubiquitin-conjugating enzyme *(UBC1)	NR	NR	64.2163	61.5315	41.5391	48.5553	52.7088	65.3339	55.1075	67.9983
Brara.F00965.1	pectate lyase & EC_4.2 carbon-oxygen lyase	NE	NE	0	0	0	0	0	0	0	0
Brara.F00966.1	Unknown function	NE	NE	0.330085	0.274581	0.111803	0.760636	0.431478	0.433183	0.214591	0.383897
Brara.F00967.1	zf-HD-type transcription factor	NR	NR	1.55089	0.331742	3.03924	3.06327	6.51625	3.48907	2.59264	1.54605
Brara.F00968.1	component *(NDUFB3/B12) of NADH dehydrogenase beta subcomplex	NR	NR	111.357	84.0469	104.873	112.657	186.391	189.801	140.374	116.425
Brara.F00969.1	Unknown function	NE	NE	0	0	0	0	0	0	0	0
Brara.F00970.1	Unknown function	NR	NR	1.5816	2.42455	2.86982	3.01235	3.32263	2.41843	3.63546	1.66112
Brara.F00971.1	Unknown function	NR	NR	0	0.398524	0.270449	0.525705	1.04374	0.654914	0.259547	0.265326
Brara.F00972.1	Unknown function	NR	NR	0.414852	0.496935	0.843084	1.06522	1.70819	0.979965	0.728187	0.496268
Brara.F00973.1	Unknown function	NE	NE	0.30568	0.076284	0.62122	0.301885	0.299682	0.22565	0.447133	0.0761815
Brara.F00974.1	Unknown function	0.0309524	4	0.671991	0.922342	0	0.082956	0.0823507	0.0826761	2.12973	1.591
Brara.F00975.1	Unknown function	NE	NE	0.280383	0	0	0	0	0	0.273419	0.279507
Brara.F00976.1	AHL clade-A transcription factor	NR	NR	1.74654	1.356	0.591567	1.1499	2.28302	2.48305	0.56772	0.773815
Brara.F00977.1	methylation reader Alfin of PRC1 complex	NR	NR	9.24655	9.23008	4.17585	7.53732	8.48955	8.66756	8.30128	10.2419
Brara.F00978.1	EC_1.13 oxidoreductase acting on single donor with incorporation of molecular oxygen (oxygenase) & myo-inositol oxygenase	NE	NE	0	0	0	0	0	0.332537	0.109822	0
Brara.F00979.1	tobamovirus multiplication replication host factor *(TOM1)	NE	NE	1.05295	0.467143	0.356643	0.462167	0.573493	0.230304	0.912708	0.583145
Brara.F00980.1	Unknown function	NE	NE	0	0	0	0	0	0	0	0
Brara.F00981.1	solute transporter *(MTCC)	NE	NE	0.103581	0.723774	0.210502	0.716064	0.507742	0.72461	0.505041	0
Brara.F00982.1	cargo receptor protein *(PUX7/8/9/13)	0.0309524	16	14.7469	15.2609	23.4394	24.1172	22.6136	24.8347	12.0059	13.8917
Brara.F00983.1	RLCK-VIIa receptor-like protein kinase & EC_2.7 transferase transferring phosphorus-containing group	NE	NE	0	0	0	0.0858839	0	0	0	0.0866921
Brara.F00984.1	RLCK-VIIa receptor-like protein kinase & EC_2.7 transferase transferring phosphorus-containing group	NR	NR	0.917041	1.37311	1.78601	1.0566	1.57333	3.1591	0.298088	1.52363
Brara.F00985.1	Unknown function	NR	NR	12.3723	11.3623	11.8678	14.9557	14.8951	17.2433	11.6307	8.97894
Brara.F00986.1	transcription factor *(CLAUSA)	NE	NE	0	0	0.304879	0.444473	0	0	0.146294	0
Brara.F00987.1	anion transporter *(NRT1/PTR)	NE	NE	0	0.0530845	0.108074	0	0.0521357	0	0.0518584	0
Brara.F00988.1	EC_6.1 ligase forming carbon-oxygen bond & valine-tRNA ligase	0.0309524	16	10.1163	9.52884	15.1427	15.4656	18.6979	17.2826	11.2054	9.32733
Brara.F00989.1	Unknown function	0.00238095	16	1.36657	1.19362	1.56218	1.687	2.51204	3.86702	1.16605	1.02173
Brara.F00990.1	component *(SF3A1) of splicing factor 3A complex	0.0309524	0	21.1624	18.5869	15.1622	17.3047	17.3127	17.0913	17.4866	19.2134
Brara.F00991.1	proton	NR	NR	4.31952	4.35175	4.34854	3.63391	4.7445	3.81847	3.15918	3.98707
Brara.F00992.1	Unknown function	NE	NE	0.605894	0.967703	0.492532	0.718046	0.950408	0.715623	0.709015	0.724803
Brara.F00993.1	BBR/BPC-type transcription factor	NR	NR	9.44857	10.4945	6.49078	8.41128	9.39364	8.51388	8.69481	11.807
Brara.F00994.1	clathrin assembly protein *(PICALM9)	NE	NE	0	0	0	0	0	0	0	0
Brara.F00995.1	Unknown function	NR	NR	7.22538	7.06013	13.4946	13.3166	12.3714	13.5721	7.93907	6.64486
Brara.F00996.1	cyt-b561 electron shuttle hemoprotein *(CYBASC)	NE	NE	0.341643	0	0.347152	0.843502	0.334939	0.168131	0	0
Brara.F00997.1	transcriptional co-regulator *(Oberon)	0.0309524	0	49.401	50.4579	15.359	18.4471	22.1677	29.6738	29.3199	50.2268
Brara.F00998.1	regulatory protein *(SDS) of meiosis	NE	NE	0	0.058477	0.0595261	0.0578541	0.0574319	0	0.0571264	0.116797
Brara.F00999.1	Unknown function	NE	NE	0	0	0	0	0	0	0	0
Brara.F01000.1	Unknown function	NE	NE	0.367923	0	0.373856	0.72671	0	0.724258	0	0
Brara.F01001.1	Unknown function	NE	NE	0.246646	0.164138	0.668329	0.568362	0.725419	0.485524	0.48104	0.573711
Brara.F01002.1	Unknown function	NR	NR	1.32412	1.02804	0.448492	0.53276	0.336555	1.15846	0.66953	0.733327
Brara.F01003.1	Unknown function	NR	NR	4.44081	4.8736	9.39428	11.8747	9.92943	13.4194	7.52142	4.65994
Brara.F01004.1	aspartate-semialdehyde dehydrogenase	NR	NR	11.8159	12.3191	34.1517	30.5429	48.0524	40.3168	19.7479	15.1818
Brara.F01005.1	Unknown function	0.0309524	16	4.82737	4.06584	14.4091	10.1308	10.5006	12.7692	2.79506	3.00769
Brara.F01006.1	Unknown function	0.0309524	16	10.7468	10.3735	18.08	20.5021	19.6307	18.411	9.63955	8.48977
Brara.F01007.1	Unknown function	NR	NR	12.7161	7.2534	22.1506	23.3224	28.495	12.5158	7.08587	14.4873
Brara.F01008.1	scaffold nucleoporin of nuclear pore complex *(NUP155)	0.0309524	16	2.06473	2.45363	3.3968	3.39849	4.3376	4.45151	2.6846	1.76424
Brara.F01009.1	Unknown function	NE	NE	0	0	0	0	0	0	0	0
Brara.F01010.1	Unknown function	NR	NR	8.49517	8.96462	5.42594	4.3147	7.85257	10.5115	8.28419	9.67846
Brara.F01011.1	Unknown function	NR	NR	9.80794	9.47465	4.82231	2.49966	6.20354	1.55701	1.54264	4.10017
Brara.F01012.1	pectin methylesterase inhibitor	0.0309524	12	0.599344	1.79483	4.87207	6.11633	2.93792	3.53943	3.31193	0.79663
Brara.F01013.1	clathrin coated vesicle adaptor protein *(ECA1/2)	0.00952381	16	20.6945	19.7474	20.7059	20.7899	21.1046	22.5537	20.0258	18.4167
Brara.F01014.1	Unknown function	NR	NR	1.07145	1.42605	0.241939	0.587858	0	0	0.348279	0.830746
Brara.F01015.1	Unknown function	NE	NE	0	0	0	0	0	0	0	0
Brara.F01016.1	Hsp60-co-chaperone *(Hsp10)	NR	NR	27.3802	19.0492	64.9174	89.3148	110.626	71.8641	41.2639	24.8134
Brara.F01017.1	Unknown function	NR	NR	0.4783	4.77448	4.86013	4.33707	5.15806	3.76614	4.19779	0.953613
Brara.F01018.1	EC_3.4 hydrolase acting on peptide bond (peptidase)	NR	NR	3.81213	4.03928	1.99433	4.59809	4.19193	5.14698	5.36391	2.95769
Brara.F01019.1	Unknown function	NR	NR	0.697948	0.696705	0.709203	0.689283	0	1.03044	0.340307	0.695769
Brara.F01020.1	atypical quiescin sulfhydryl oxidase *(QSOX)	NR	NR	1.27774	1.4494	1.23933	0.860373	2.16371	1.60061	1.64247	1.85273
Brara.F01021.1	Unknown function	NR	NR	3.05048	2.73004	3.42032	3.32425	4.43437	5.17662	3.38502	2.41179
Brara.F01022.1	Unknown function	NE	NE	1.60094	0.92521	0.428094	0.0832139	0.413034	0.0829331	0.0821674	0.419985
Brara.F01023.1	transcriptional repressor *(IAA/AUX)	NE	NE	0	0	0	0	0	0.281797	0	0.285412
Brara.F01024.1	signal transducer of abscisic acid perception *(RHA2)	NR	NR	0.340213	0.339607	1.0371	0	1.00061	0.669711	1.65882	0.339151
Brara.F01025.1	Unknown function	NE	NE	0	0	0	0	0	0	0	0
Brara.F01026.1	component *(QCR6) of cytochrome c reductase complex	NR	NR	143.752	164.409	270.279	204.79	342.805	255.236	306.884	179.609
Brara.F01027.1	EC_2.1 transferase transferring one-carbon group	NE	NE	0	0	0	0.0933738	0	0	0	0
Brara.F01028.1	deubiquitinase recruiting protein *(BRO1)	NR	NR	27.1151	24.7399	21.1084	22.0727	19.9289	27.2616	23.266	25.9027
Brara.F01029.1	Unknown function	NR	NR	3.80761	4.068	2.53197	2.59354	3.47773	3.74749	3.45612	5.37309
Brara.F01030.1	metabolite transporter *(DTX)	NE	NE	0	0	0	0.064707	0	0.0644887	0	0.065316
Brara.F01031.1	Unknown function	NE	NE	0.305107	0.761408	0.620054	0.451978	0.59824	0.300302	0.297529	0.304154
Brara.F01032.1	component *(PININ) of RNA quality control Exon Junction complex	0.00952381	20	36.7633	32.5434	26.2355	28.1626	42.4645	37.8533	36.1509	31.885
Brara.F01033.1	subfamily ABCG transporter	NR	NR	0.753196	0.813609	5.78025	4.67113	1.25721	1.70966	0.267087	0.47781
Brara.F01034.1	subfamily ABCG transporter	NR	NR	1.89275	1.20276	37.3192	21.357	3.92114	5.25668	0.753363	1.50177
Brara.F01035.1	RNA polymerase-IV-positioning factor *(SHH)	NR	NR	3.98026	4.25696	5.63333	8.56361	9.89475	9.23429	6.23797	5.1015
Brara.F01036.1	component *(CcmH) of apocytochrome-heme assembly complex	NR	NR	6.58504	3.31765	5.88259	5.0063	8.90225	6.95321	5.45131	6.07171
Brara.F01037.1	Unknown function	NR	NR	6.65535	5.4881	10.8791	8.00157	9.92897	12.5315	6.77223	8.07687
Brara.F01038.1	Unknown function	NR	NR	4.12179	3.45406	3.9159	3.81236	3.69503	4.68771	4.16683	4.02317
Brara.F01039.1	Unknown function	NR	NR	29.7366	24.1179	10.6229	7.11241	35.9858	29.9543	30.8104	33.8124
Brara.F01040.1	Unknown function	NR	NR	982.962	1036.01	1067.69	1135.7	1512.27	1708.87	1196.31	1143.72
Brara.F01041.1	component *(PRPF31) of spliceosomal U4/U6 snRNP	NE	NE	0.129476	0.193868	0	0	0	0	0	0.0645359
Brara.F01042.1	Unknown function	NE	NE	0	0	0	0	0	0	0	0
Brara.F01043.1	component *(CASC3) of RNA quality control Exon Junction complex	NR	NR	16.8978	17.4494	14.4252	16.0603	18.6436	16.9967	14.3086	17.3203
Brara.F01044.1	Unknown function	0.0309524	0	21.6592	22.4029	15.71	14.9169	17.864	21.0726	17.8732	18.4842
Brara.F01045.1	Unknown function	0.0309524	16	2.24955	2.0414	3.32484	3.91813	4.93209	4.22696	2.59253	1.83479
Brara.F01046.1	component *(SRP54) of SRP (signal recognition particle) complex	NR	NR	4.783	4.70907	5.59248	5.04715	7.25854	6.31989	5.81428	4.76807
Brara.F01047.1	regulatory protein *(INP2) of pollen aperture formation	NR	NR	3.31631	3.3104	2.12172	3.27513	2.04707	2.41784	1.43731	2.5713
Brara.F01048.1	redox state-dependent regulator *(PV42) of SNF1-related SnRK1 kinase complex	NR	NR	0	0.186804	1.14093	0.83166	0.0917324	0.276285	0.0912445	0
Brara.F01049.1	Unknown function	NR	NR	27.5206	27.7838	24.1511	20.0754	21.7685	22.1623	16.1633	24.3171
Brara.F01050.1	cutin and suberin biosynthesis transcription factor *(SHN) & subgroup ERF-V transcription factor	NE	NE	0	0	0	0	0	0	0.202274	0
Brara.F01051.1	component *(LOLITA) of TPLATE AP-2 co-adaptor complex	NR	NR	14.2709	13.5829	20.234	21.6322	23.752	23.5192	13.9165	14.888
Brara.F01052.1	Unknown function	NR	NR	31.1775	20.914	0.253442	0.73897	0	0	0	3.48098
Brara.F01053.1	Unknown function	NE	NE	0	0	0	0	0	0	0	0
Brara.F01054.1	sulfite oxidase & EC_1.8 oxidoreductase acting on sulfur group of donor	NR	NR	32.4585	29.9439	31.6416	28.1263	44.0059	42.3588	36.1258	31.5394
Brara.F01055.1	EC_3.5 hydrolase acting on carbon-nitrogen bond, other than peptide bond & formylmethionine deformylase *(PDF)	0.0309524	16	4.84818	6.36055	10.6973	10.8072	21.3208	14.8609	6.61888	4.2807
Brara.F01056.1	Unknown function	NR	NR	45.6224	50.1977	20.1882	21.0746	37.9259	57.4235	43.8606	67.5712
Brara.F01057.1	Unknown function	NR	NR	1.25254	0.625156	16.4396	16.184	32.2341	64.1066	5.59824	3.22564
Brara.F01058.1	Unknown function	NR	NR	0	0	26.0664	16.8895	0	0	0	0
Brara.F01059.1	Unknown function	NR	NR	10.5286	9.11694	19.2576	19.4929	16.7913	13.4841	7.91678	8.82621
Brara.F01060.1	Unknown function	NR	NR	10.2694	9.2681	6.00369	5.00147	4.93047	7.06151	8.09377	12.4811
Brara.F01061.1	SSU processome assembly factor *(UTP1/PWP2)	NR	NR	4.08715	3.25063	11.48	11.1904	11.5322	8.43803	4.21246	3.64376
Brara.F01062.1	borate transporter *(BOR)	NE	NE	0	0	0	0	0	0	0	0
Brara.F01063.1	Unknown function	NR	NR	12.7645	14.4447	12.5618	10.4223	13.5932	16.3227	9.31112	10.2198
Brara.F01064.1	RNA editing factor *(POCO)	NR	NR	2.56056	2.86898	11.3101	13.2115	12.6541	9.51519	4.02573	1.87536
Brara.F01065.1	Unknown function	0.00238095	16	2.67957	2.99761	3.61472	4.97321	6.70335	6.91172	2.29765	2.44092
Brara.F01066.1	ATP	0.00952381	16	16.135	18.0306	25.911	24.9198	37.8453	25.581	13.9797	13.5917
Brara.F01067.1	RNA editing factor *(ECB2/VAC1)	0.0309524	12	2.10668	1.96725	7.80302	7.3825	5.36322	4.38111	2.68392	1.89687
Brara.F01068.1	subfamily ABCG transporter	NE	NE	0.0805059	0.100453	0.163608	0.238519	0.197316	0.217905	0.0588798	0.0601909
Brara.F01069.1	Unknown function	NE	NE	0	0	0	0	0	0	0	0
Brara.F01070.1	gibberellin 3-oxidase & EC_1.14 oxidoreductase acting on paired donor with incorporation or reduction of molecular oxygen	NR	NR	0.184588	0.184259	1.03161	1.18492	0.542898	0.454203	0.180003	0.0920058
Brara.F01071.1	regulatory protein *(CYCA) of cell cycle	NR	NR	9.94088	9.70782	9.80767	12.9984	17.1796	13.5303	11.0464	10.0592
Brara.F01072.1	Unknown function	NE	NE	0	0.148113	0	0	0	0	0	0
Brara.F01073.1	Unknown function	NE	NE	0	0	0	0	0	0	0.193394	0
Brara.F01074.1	Unknown function	NE	NE	0	0	0	0	0	0	0	0
Brara.F01075.1	kinetochore assembly protein *(CENP-C)	NR	NR	3.73748	2.8603	5.27466	5.00346	5.4555	5.43619	3.88763	3.18764
Brara.F01076.1	substrate(PAL) adaptor of SCF E3 ubiquitin ligase *(KFB-PAL)	NE	NE	0.0926093	0	0	0.0914595	0.0907921	0.182302	0.0903092	0.0923202
Brara.F01077.1	proton-translocating pyrophosphatase *(VHP1) & proton-translocating pyrophosphatase *(VHP1)	0.0309524	12	50.1888	51.1624	262.197	232.16	127.165	141.724	62.0546	45.4429
Brara.F01078.1	cofactor of plastid-encoded RNA polymerase *(TAC17)	0.00952381	12	3.77363	3.48261	49.7035	44.651	43.2083	27.2608	6.31832	3.69087
Brara.F01079.1	Unknown function	0.0309524	0	53.9253	53.9348	13.5913	12.8441	15.9638	30.2846	47.3274	60.4503
Brara.F01080.1	auxin signalling transcriptional co-repressor *(TPL/TPR) & transcriptional co-repressor *(TPL/TPR)	NR	NR	12.9263	11.6564	13.8613	12.9256	24.413	27.2581	14.3736	12.546
Brara.F01081.1	Unknown function	NR	NR	3.37143	4.35526	5.03794	5.28814	6.99941	8.00305	5.41503	2.3724
Brara.F01082.1	UMF23-type solute transporter	NE	NE	0	0	0	0	0	0	0	0
Brara.F01083.1	component *(MED15) of tail module of MEDIATOR transcription co-activator complex	NR	NR	6.90291	7.60653	5.94764	5.06112	6.76747	10.3678	8.96073	8.49
Brara.F01084.1	Unknown function	NR	NR	0.877456	2.91964	0.594404	2.59969	0.860239	2.59091	1.14088	2.04101
Brara.F01085.1	Unknown function	NR	NR	4.49401	6.88359	4.64316	5.78643	5.68452	7.62191	6.30453	4.62536
Brara.F01086.1	Unknown function	NR	NR	16.4391	15.6004	11.0862	11.8668	15.3216	19.01	17.9718	20.2092
Brara.F01087.1	Unknown function	NR	NR	28.324	14.1368	2.39839	16.3172	11.5701	20.9085	41.4308	25.8826
Brara.F01088.1	Unknown function	NR	NR	4.3174	5.02799	4.38702	6.39569	2.82179	6.37411	8.42034	3.5866
Brara.F01089.1	Unknown function	NR	NR	0	0	1.08713	0	0	1.05303	0	0.53327
Brara.F01090.1	Unknown function	NR	NR	2.11689	1.33493	1.83307	2.57707	2.72694	3.17263	1.56733	1.75055
Brara.F01091.1	Unknown function	NE	NE	0	0.224216	0.684714	0.443654	0.220209	0.442157	0.876149	0.447829
Brara.F01092.1	Unknown function	NE	NE	0.977295	0.195111	0.595833	0.772129	0.191624	0.769524	0.190605	0.194849
Brara.F01093.1	Unknown function	NR	NR	3.58447	5.08465	3.45058	6.14837	6.10351	6.31331	3.12751	2.44488
Brara.F01094.1	component *(uS15m) of small mitoribosomal-subunit proteome	NR	NR	7.23949	6.77018	5.34295	8.05272	7.84454	9.30064	6.16794	5.77351
Brara.F01095.1	component *(LHCb6) of LHC-II complex	0.00238095	8	960.392	962.608	2595.97	2621.84	124.538	165.584	1425.18	1032.28
Brara.F01096.1	Unknown function	NE	NE	0	0	0	0	0	0	0	0
Brara.F01097.1	Unknown function	NE	NE	0	0	0	0	0	0	0	0
Brara.F01098.1	component *(DRB7) of DRB4-DRB7.1 siRNA biogenesis regulator complex	NR	NR	11.5109	12.2238	7.71472	6.77241	5.76256	9.40117	7.40372	11.7191
Brara.F01099.1	Unknown function	NR	NR	61.9867	71.8969	54.0571	53.2486	52.6144	54.2657	64.5053	80.8571
Brara.F01100.1	Unknown function	NR	NR	8.59135	7.04461	5.61207	5.60595	8.12195	8.45605	5.98426	8.8704
Brara.F01101.1	Qb-type GOS-group component of SNARE membrane fusion complex	0.00952381	0	35.4141	30.5008	8.18619	11.3998	13.7325	26.2313	26.6512	33.0982
Brara.F01102.1	Unknown function	NR	NR	2.64904	2.93814	1.08418	1.1264	2.63314	2.78839	2.65501	2.97087
Brara.F01103.1	Unknown function	NR	NR	9.26327	7.70565	2.0917	3.55766	9.08151	4.5587	5.01845	3.59114
Brara.F01104.1	regulatory protein of DNA methylation pathway *(IDN/IDP)	0.00238095	20	25.4097	25.4592	19.3525	23.0304	29.3811	32.9565	24.8712	24.0046
Brara.F01105.1	deadenylase component *(CAF1) of mRNA deadenylation CCR4-NOT complex	NE	NE	0.514626	0.770565	0.261463	0.381178	0.252264	0.506522	0.627306	0.76953
Brara.F01106.1	component *(eS12) of small ribosomal-subunit (SSU) proteome	0.00238095	16	187.455	191.633	225.683	250.693	309.135	258.959	167.415	166.993
Brara.F01107.1	cohesin cofactor *(PDS5)	NR	NR	0.338091	0.438736	0.515315	0.300504	0.861789	1.03158	0.791267	0.235925
Brara.F01108.1	cinnamoyl-CoA reductase *(CCR)	0.0309524	4	25.1148	26.8393	28.2249	24.4168	18.736	21.421	35.6252	30.5787
Brara.F01109.1	metal cation transporter *(NRAMP)	NE	NE	0	0	0	0	0	0	0	0
Brara.F01110.1	component *(PnsB1/NDF1) of NDH subcomplex B	NR	NR	115.529	115.804	51.4902	41.5446	169.623	201.398	124.342	124.365
Brara.F01111.1	cyclic nucleotide-gated cation channel *(CNGC)	NE	NE	0	0	0	0	0	0	0	0
Brara.F01112.1	metal cation transporter *(MRS/MGT)	NR	NR	12.2074	10.7604	7.03631	7.61418	10.2881	10.8206	10.0942	14.0907
Brara.F01113.1	Unknown function	NR	NR	0	1.54113	1.04585	0	1.00906	1.01304	1.50553	0
Brara.F01114.1	chaperone *(Hsp70)	NR	NR	2.05025	2.09311	1.1837	1.65665	1.78161	2.10969	2.13565	3.15867
Brara.F01115.1	phosphoethanolamine transferase-II *(PIG-F)	NR	NR	4.9676	3.26367	3.75555	3.14811	4.45961	4.47723	3.74278	3.401
Brara.F01116.1	AP2-type transcription factor *(WRI/AIL)	NE	NE	0.296035	0.197005	0.300809	0.584719	0.773937	0.971244	0.76982	0.295111
Brara.F01117.1	TUB-type transcription factor	NR	NR	0.334958	0.250771	1.27635	2.06749	2.2166	1.89568	0.326639	0.333912
Brara.F01118.1	Unknown function	NR	NR	18.9108	21.4103	10.0793	10.619	17.7138	17.1302	16.7985	20.347
Brara.F01119.1	EC_2.7 transferase transferring phosphorus-containing group	NE	NE	0	0	0	0	0	0	0	0
Brara.F01120.1	Unknown function	NR	NR	20.5723	7.82309	6.968	1.93494	4.80204	15.4273	6.68711	15.6252
Brara.F01121.1	effector receptor *(NLR)	NE	NE	0.695709	0.607661	0.353464	0.515303	0.767315	0.855941	0.424019	0.866921
Brara.F01122.1	ubiquitin-proteasome shuttle factor *(RAD23)	NR	NR	3.65944	4.0093	4.89747	5.90581	4.98769	4.59364	3.13336	2.31338
Brara.F01123.1	clade E phosphatase	NR	NR	0.847668	1.1716	1.32514	1.28791	3.00451	2.18207	1.3353	0.585015
Brara.F01124.1	Qc-type SYP5-group component of SNARE membrane fusion complex	NR	NR	13.8229	10.7139	15.6982	17.8269	13.5516	18.7271	13.321	14.1704
Brara.F01125.1	substrate adaptor of SCF E3 ubiquitin ligase complex	NR	NR	2.59227	2.89718	1.16239	1.53605	1.35542	2.77874	1.2788	2.6149
Brara.F01126.1	MAP3K-RAF protein kinase & EC_2.7 transferase transferring phosphorus-containing group	NR	NR	3.18538	3.05027	4.30963	4.04421	4.53841	5.10347	3.87401	3.10821
Brara.F01127.1	telomeric dsDNA-binding protein	NR	NR	1.20958	0.804953	0.955959	1.85821	1.18585	1.85195	1.04848	1.20581
Brara.F01128.1	Unknown function	0.00238095	0	6.3003	5.69717	0.828481	0.878411	1.59867	1.38613	4.19226	5.39396
Brara.F01129.1	glyceraldehyde 3-phosphate dehydrogenase & EC_1.2 oxidoreductase acting on aldehyde or oxo group of donor	NR	NR	4.49646	4.26403	9.97558	12.4338	11.3879	11.6542	5.33482	3.2124
Brara.F01130.1	manganese cation transporter *(Mn-CDF) & manganese cation transporter *(Mn-CDF)	0.00952381	12	1.05283	0.323371	3.95007	3.75913	2.30254	3.50731	1.89541	0.807342
Brara.F01131.1	Unknown function	NR	NR	87.7684	92.6109	66.687	53.7512	62.1445	71.34	89.7009	101.945
Brara.F01132.1	IMP dehydrogenase *(IMPDH) & EC_1.1 oxidoreductase acting on CH-OH group of donor	NR	NR	31.2734	31.2796	26.1773	27.7661	37.2167	24.6857	18.8415	25.6815
Brara.F01133.1	organic cation transporter *(OCT)	NE	NE	0	0.239075	0.243364	0.354793	0.0587006	0.117865	0.175165	0.119377
Brara.F01134.1	organic cation transporter *(OCT)	NR	NR	0.373271	0.248404	3.09754	2.9491	0.365947	0.367393	0.303334	0.496141
Brara.F01135.1	organic cation transporter *(OCT)	NE	NE	0.21138	0.0703346	0.286385	0.278341	0.0690775	0	0.20613	0.280961
Brara.F01136.1	proton	NE	NE	0	0	0	0	0	0	0	0
Brara.F01137.1	oligohomomethionine N-hydroxylase & EC_1.14 oxidoreductase acting on paired donor with incorporation or reduction of molecular oxygen	NR	NR	0.114201	0	1.85668	4.90606	2.5191	3.03486	8.18529	0.170766
Brara.F01138.1	component *(MED22) of head module of MEDIATOR transcription co-activator complex	NR	NR	13.4564	10.5745	10.4732	12.4411	21.3323	23.671	14.5182	8.56237
Brara.F01139.1	AGC-VIII protein kinase & EC_2.7 transferase transferring phosphorus-containing group	0.0309524	0	1.40191	1.27773	0.805164	0.421372	1.19513	1.25985	1.36709	1.39754
Brara.F01140.1	EC_2.8 transferase transferring sulfur-containing group & mercaptopyruvate sulfurtransferase & CTU1-URM1 pathway mercaptopyruvate sulfurtransferase *(MST/RDH)	0.0309524	20	40.7416	44.6242	35.8846	35.1319	54.5511	50.1038	40.2337	44.8218
Brara.F01141.1	Unknown function	NE	NE	0	0	0	0	0	0	0	0
Brara.F01142.1	Unknown function	NE	NE	0	0	0	0	0	0	0	0
Brara.F01143.1	Unknown function	NE	NE	0	0	0	0	0	0	0	0
Brara.F01144.1	Unknown function	NE	NE	0	0	0	0	0	0	0	0
Brara.F01145.1	Unknown function	NE	NE	0	0	0	0	0.143891	0.144459	0	0
Brara.F01146.1	MYB class-R2R3 subgroup-3 transcription factor	NE	NE	0	0	0	0	0.122076	0	0	0
Brara.F01147.1	Unknown function	0.00952381	16	3.77138	3.01173	3.21905	4.02252	5.17633	6.83006	2.94217	2.8573
Brara.F01148.1	Unknown function	0.00238095	12	1.53558	1.86933	5.06161	5.3263	4.33276	4.34988	2.15486	2.20284
Brara.F01149.1	Unknown function	0.0309524	20	8.16512	8.49018	3.457	2.01594	14.6757	23.7747	1.99058	7.12217
Brara.F01150.1	Unknown function	NR	NR	0	0	0	4.52301	4.49	2.25387	1.11653	0
Brara.F01151.1	ER body formation factor *(NAIP)	NR	NR	9.69202	8.249	10.6776	12.4936	18.5036	17.3717	13.6298	9.05155
Brara.F01152.1	AS2/LOB-type transcription factor	NE	NE	0	0	0	0.274066	0.272066	0	0	0
Brara.F01153.1	xanthoxin oxidase molybdopterin sulfurase *(ABA3) & molybdopterin sulfurase *(ABA3)	NR	NR	1.14927	1.25478	2.29912	1.66704	2.18302	2.79258	1.43593	1.57531
Brara.F01154.1	GPI lipid remodeling hydrolase *(PGAP3)	NR	NR	19.6201	16.0773	12.1999	15.7132	15.6943	16.5249	13.3263	15.3746
Brara.F01155.1	EC_2.4 glycosyltransferase & beta-1,4-mannosyl-transferase *(ALG1)	NR	NR	3.20337	3.80998	3.39354	3.97132	4.4769	4.49459	5.18419	3.53308
Brara.F01156.1	triterpenoid synthase & EC_5.4 intramolecular transferase	NE	NE	0	0	0.0398179	0	0.0384171	0.192845	0	0
Brara.F01157.1	component *(RNPS1) of RNA quality control Exon Junction complex	NR	NR	14.6693	14.6397	12.3641	12.9904	15.1855	15.4676	12.1079	12.2409
Brara.F01158.1	mRNA decay factor *(PAT1)	0.0309524	0	33.7115	33.9999	10.2884	9.92274	12.1323	19.7403	24.8543	35.0758
Brara.F01159.1	Unknown function	NR	NR	0.852912	1.02877	0.577778	1.088	2.40401	2.27359	1.3169	0.425125
Brara.F01160.1	REM-type transcription factor	NE	NE	0	0	0	0	0	0	0	0
Brara.F01161.1	Unknown function	0.00238095	0	5.80793	5.4892	2.13462	2.50179	3.271	3.22311	4.6394	4.31155
Brara.F01162.1	cold-responsive protein kinase *(CRPK) & EC_2.7 transferase transferring phosphorus-containing group	NR	NR	0.4918	0.818207	0.666308	0.647592	0.803583	1.53284	0.79931	0.0817108
Brara.F01163.1	Unknown function	NR	NR	7.33177	9.24468	7.61805	7.1863	7.78239	10.0377	7.68724	6.37466
Brara.F01164.1	component *(NQO9/TYKY) of NADH dehydrogenase electron output (module Q)	0.0309524	12	6.92008	7.42584	8.6138	10.7638	8.48037	9.8761	7.08562	7.58833
Brara.F01165.1	histone acetyltransferase *(HAC/HPCAT)	NR	NR	1.8997	1.36297	2.05098	2.052	2.34743	2.57095	1.91041	1.83459
Brara.F01166.1	protein involved in PS-II assembly *(HCF173)	0.00238095	0	396.716	401.294	49.1775	38.9669	97.7347	109.87	245.96	362.716
Brara.F01167.1	component *(bL20m) of large mitoribosomal-subunit proteome	0.00952381	16	36.2437	34.6517	48.4708	39.0136	52.7493	42.2399	30.0977	32.1708
Brara.F01168.1	EC_2.7 transferase transferring phosphorus-containing group & RLCK-IXb receptor-like protein kinase	NE	NE	0.0790578	0	0.0803327	0.195191	0	0	0.0385472	0.0394055
Brara.F01169.1	Unknown function	NR	NR	12.339	10.7379	12.8595	14.6855	23.2633	19.9298	17.5861	12.3005
Brara.F01170.1	Unknown function	NR	NR	48.089	49.9952	29.0334	31.185	38.459	35.1158	29.6381	50.4986
Brara.F01171.1	Unknown function	NE	NE	0	0	0	0	0	0	0	0
Brara.F01172.1	Unknown function	0.0309524	12	0.199781	0.249282	1.26877	1.43043	0.734479	1.27813	0.292229	0.248947
Brara.F01173.1	Unknown function	NR	NR	11.184	13.578	90.9151	72.54	25.4852	30.3461	9.72721	11.4504
Brara.F01174.1	Unknown function	NE	NE	0	0	0	0.959778	0	0	0	0
Brara.F01175.1	regulatory protein *(SHOU4) involved in cellulose synthase trafficking	NR	NR	10.3499	12.0196	15.947	17.5701	12.9985	14.3149	9.96091	9.98041
Brara.F01176.1	component *(mS29) of small mitoribosomal-subunit proteome	0.0309524	12	4.32711	4.44834	14.6344	15.1801	13.8663	12.6498	8.12439	4.24922
Brara.F01177.1	Unknown function	NR	NR	251.434	252.534	348.629	276.776	398.208	388.328	259.036	254.389
Brara.F01178.1	E2 ubiquitin-conjugating enzyme	NR	NR	53.4314	52.4004	40.9916	35.4858	45.362	60.5773	50.2188	53.3703
Brara.F01179.1	alpha-1,2-mannosyltransferase *(ALG9)	0.0309524	16	6.02702	5.96257	9.56908	9.3003	9.60173	8.40445	5.51	5.50978
Brara.F01180.1	A-class RAB GTPase	NR	NR	4.85707	4.30971	1.46234	3.19784	5.81994	6.21618	5.26271	5.91789
Brara.F01181.1	Unknown function	0.00952381	0	6.85165	6.56029	3.33899	4.00471	4.93509	6.12443	6.47695	5.01815
Brara.F01182.1	Unknown function	NE	NE	0	0	0	0	0	0	0	0
Brara.F01183.1	Unknown function	NE	NE	0	0	0	0.0732009	0	0	0.0722803	0.0738898
Brara.F01184.1	Unknown function	NE	NE	0.0708284	0	0	0	0.0694386	0	0	0
Brara.F01185.1	CEP precursor polypeptide	NE	NE	0	0	0	0	0	0	0	0
Brara.F01186.1	component *(KU70) of Ku70-Ku80 helicase complex	0.0309524	20	13.0451	11.798	7.72403	9.83184	12.0679	12.7431	10.1386	10.8532
Brara.F01187.1	trehalose-6-phosphate synthase & EC_2.4 glycosyltransferase	NE	NE	0	0	0	0	0	0	0	0
Brara.F01188.1	trehalose-6-phosphate synthase & EC_2.4 glycosyltransferase	NE	NE	0.0353526	0	0	0	0.0346589	0.0347959	0.0689491	0.0352422
Brara.F01189.1	UDP-L-rhamnose synthase *(RHM)	0.0309524	12	22.6143	22.3274	39.4279	38.603	32.3159	37.0593	21.8117	25.6487
Brara.F01190.1	EC_1.14 oxidoreductase acting on paired donor with incorporation or reduction of molecular oxygen	NE	NE	0	0	0	0	0	0	0	0
Brara.F01191.1	Unknown function	NR	NR	2.36405	1.98723	2.0861	3.37917	3.04956	1.65327	3.21534	2.17062
Brara.F01192.1	Unknown function	NR	NR	3.79124	3.4283	3.35384	2.86319	4.19785	5.61925	3.74058	4.22404
Brara.F01193.1	solanesyl diphosphate synthase *(SPS1/2) & EC_2.5 transferase transferring alkyl or aryl group, other than methyl group	0.0309524	4	54.7867	60.3466	33.2485	39.1059	23.6331	29.6024	49.0782	61.3202
Brara.F01194.1	EC_1.14 oxidoreductase acting on paired donor with incorporation or reduction of molecular oxygen	NE	NE	0.0597435	0.178911	0.121414	0.531016	0.234285	0.117605	0.233039	0.297785
Brara.F01195.1	spliceosome disassembly factor *(STIPL)	NR	NR	1.79415	1.79096	2.1877	1.134	2.18109	2.82544	1.67961	2.43243
Brara.F01196.1	Unknown function	NE	NE	0	0	0	0	0	0	0	0
Brara.F01197.1	accessory heme-binding protein *(HBP)	NR	NR	102.907	111.379	153.774	126.996	130.721	181.639	127.632	128.68
Brara.F01198.1	deubiquitinase *(UBP15-21)	NR	NR	10.3863	10.7429	7.48341	8.50948	7.90299	10.8003	8.75342	9.07043
Brara.F01199.1	component *(CWC16) of MAC spliceosome-associated complex	0.0309524	12	18.8115	17.3414	26.6006	30.2526	24.3883	29.24	22.1206	18.5478
Brara.F01200.1	GTPase effector *(RIP)	NR	NR	2.40328	2.49896	1.62802	1.4834	2.06161	2.06975	3.22244	3.19437
Brara.F01201.1	E3 ubiquitin ligase *(DA2)	0.0309524	0	15.1562	18.6048	5.7232	6.57379	9.43735	10.785	9.18743	14.088
Brara.F01202.1	Unknown function	NR	NR	18.2535	14.9081	8.43083	1.6388	3.25369	8.16637	7.28187	16.5423
Brara.F01203.1	EC_3.2 glycosylase	NE	NE	0	0	0	0.186098	0	0	0.0918789	0
Brara.F01204.1	ribokinase & EC_2.7 transferase transferring phosphorus-containing group	NR	NR	9.96883	9.69148	9.07259	8.73214	9.94319	14.1632	11.4964	10.197
Brara.F01205.1	class tau glutathione S-transferase	NR	NR	0.181093	0.361542	0	0.71538	1.06524	0.534725	0.529787	0.541584
Brara.F01206.1	class tau glutathione S-transferase	NR	NR	2.25766	3.13564	0.896119	5.96829	7.08966	8.30764	4.98797	2.4616
Brara.F01207.1	class tau glutathione S-transferase	NR	NR	0.175239	1.04956	0.35613	1.03838	1.71801	1.20736	1.19621	0.87346
Brara.F01208.1	Unknown function	NE	NE	0	0	0	0	0	0	0	0
Brara.F01209.1	Unknown function	0.0309524	20	51.2103	41.9125	35.122	37.8343	57.2955	58.8396	48.6042	46.374
Brara.F01210.1	regulatory protein *(ILP) of Programmed Cell Death	0.00238095	0	56.3178	57.3667	10.8049	12.0273	16.6321	25.7326	46.7064	55.6588
Brara.F01211.1	Unknown function	NR	NR	108.344	110.348	78.4328	73.6411	83.0628	75.7633	115.089	114.481
Brara.F01212.1	LRR-XI protein kinase & EC_2.7 transferase transferring phosphorus-containing group	0.0309524	20	1.66047	1.65751	0.896348	1.20427	1.4244	1.762	1.36622	1.2156
Brara.F01213.1	DVL/RTFL precursor polypeptide	NE	NE	0	0	0	0	0	0	0	0
Brara.F01214.1	Unknown function	NE	NE	0	0.0435207	0	0.0430571	0	0	0	0.0434623
Brara.F01215.1	E2 ubiquitin-conjugating component *(Ubc33/34) of Doa10 E3 ubiquitin ligase complex & E2 ubiquitin-conjugating enzyme *(UBC32)	NR	NR	28.5946	27.1676	24.9977	26.0309	27.9844	31.5287	29.4422	27.6516
Brara.F01216.1	Unknown function	NE	NE	0	0	0	0	0	0	0	0
Brara.F01217.1	alanine aminotransferase & EC_2.6 transferase transferring nitrogenous group	0.00238095	12	16.3176	18.275	41.4772	40.9531	27.4149	26.7247	21.6526	24.1379
Brara.F01218.1	Unknown function	NR	NR	26.3014	28.1422	10.6553	8.48852	8.93218	24.7029	24.3071	27.2475
Brara.F01219.1	group-SAC-I phosphoinositide 3,5-phosphatase	0.00952381	0	10.7272	11.6005	4.12543	3.1635	4.82018	5.86572	7.40974	11.0651
Brara.F01220.1	Unknown function	NE	NE	0.394713	0.39401	0	0.389813	0.773937	0.388497	0	0.393481
Brara.F01221.1	assembly factor of NADH dehydrogenase complex *(NDUFAF1)	0.0309524	16	9.61561	7.91454	11.6562	10.3292	12.5692	13.9472	9.70581	6.72673
Brara.F01222.1	Unknown function	0.0309524	0	39.5054	40.1238	27.8718	25.1581	34.9812	34.6667	33.7017	36.9171
Brara.F01223.1	Unknown function	NR	NR	0.908502	1.81377	0.461577	0.448611	1.33601	0	0.885939	0
Brara.F01224.1	Unknown function	NE	NE	0	0	0	0	0	0	0	0
Brara.F01225.1	LAZY gravity signalling protein factor	NE	NE	0	0	0	0.458211	0.454867	0.342498	0.113112	0.115631
Brara.F01226.1	component *(TAF12) of SAGA transcription co-activator complex	0.00238095	12	5.96436	6.55841	15.0567	15.232	14.9381	11.8326	8.36082	7.61797
Brara.F01227.1	component *(ELF4) of circadian clock Evening complex (EC)	0.00238095	12	14.48	13.3424	61.6837	51.7009	25.1158	40.5634	19.5513	19.9867
Brara.F01228.1	telomeric dsDNA-binding protein	0.0309524	12	1.01157	1.8272	3.47522	3.52032	2.97516	3.7455	2.25473	2.449
Brara.F01229.1	Unknown function	NR	NR	0.525151	0.436847	0.711494	1.46946	1.37293	0.947616	0.682812	0.261756
Brara.F01230.1	Unknown function	NE	NE	0	0	0	0	0	0	0	0
Brara.F01231.1	Unknown function	NR	NR	29.0763	35.8539	119.919	99.6591	78.8102	63.9707	26.6863	22.1654
Brara.F01232.1	Unknown function	0.00952381	12	2.72551	0.453442	11.0778	9.86945	8.46142	9.38905	4.87266	0.905666
Brara.F01233.1	Unknown function	NR	NR	7.57194	8.02359	5.56339	5.75225	4.68243	7.22338	6.0207	7.19992
Brara.F01234.1	channel-forming component *(Tim23) of inner mitochondrion membrane TIM translocation system	NR	NR	0.685205	0.911979	1.85668	2.70679	2.2392	2.69766	0.222729	0.910754
Brara.F01235.1	EC_2.7 transferase transferring phosphorus-containing group & RLCK-IXb receptor-like protein kinase	NE	NE	0.248784	0.124171	0.058035	0	0.18915	0.0408111	0.0404342	0.0544876
Brara.F01236.1	regulatory phosphatase component *(ABI1/ABI2) of cytoplasm-localized abscisic acid receptor complex & clade A phosphatase	NR	NR	6.61264	6.7231	9.33233	8.46551	7.74345	11.1488	7.88138	6.65303
Brara.F01237.1	component *(uL14m) of large mitoribosomal-subunit proteome	NE	NE	0	0	0	0	0	0	0	0
Brara.F01238.1	effector receptor *(NLR)	NE	NE	0	0	0	0	0	0	0	0
Brara.F01239.1	Unknown function	0.00952381	0	32.5244	28.3729	12.2137	14.6637	22.8749	27.1408	31.165	28.1938
Brara.F01240.1	RNA editing factor *(CWM1)	NE	NE	0.161893	0.121204	0.740269	0.47965	0.595188	0.39836	0.394681	0.161388
Brara.F01241.1	Unknown function	NR	NR	1.42807	0.890956	0.90694	0.617025	0.52502	1.14204	1.47964	1.06771
Brara.F01242.1	bifunctional gamma-hydroxybutyrate dehydrogenase and glyoxylate reductase & EC_1.1 oxidoreductase acting on CH-OH group of donor	0.00952381	16	122.113	115.464	152.747	135.924	207.854	170.053	121.555	110.931
Brara.F01243.1	Unknown function	NR	NR	2.21757	1.47575	7.61841	5.31867	7.55744	6.75582	1.33869	1.57903
Brara.F01244.1	component *(TFC4/Tau131) of TFIIIc transcription factor complex	NR	NR	8.47929	8.23891	7.43665	7.03672	8.34452	9.67855	6.79102	8.96706
Brara.F01245.1	B-G-class Rab-GDF protein	NR	NR	13.2473	10.2598	3.71336	9.2482	12.5395	12.1395	8.90916	10.929
Brara.F01246.1	phosphocholine phosphatase & EC_3.1 hydrolase acting on ester bond	NE	NE	0.251348	0.12545	0.1277	0	0.246416	0.247389	0.245105	0.125281
Brara.F01247.1	regulatory component B of PP2A phosphatase complexes	NR	NR	11.2364	11.6243	13.4936	9.28107	10.6154	11.4617	12.5512	9.77573
Brara.F01248.1	LRR-XI protein kinase & Pep-elicitor peptide receptor kinase *(PEPR) & EC_2.7 transferase transferring phosphorus-containing group	0.00952381	20	3.43605	3.51032	2.67315	2.51853	4.57923	4.38596	3.42925	3.45209
Brara.F01249.1	EC_2.1 transferase transferring one-carbon group	NE	NE	0	0	0	0	0	0.0394822	0	0
Brara.F01250.1	Unknown function	NE	NE	0	0	0	0	0	0	0	0
Brara.F01251.1	transcriptional co-activator *(BET/GTE)	NR	NR	8.19942	5.52475	3.61038	4.72361	4.82312	5.58196	5.064	5.85791
Brara.F01252.1	tonoplast intrinsic protein *(TIP)	NR	NR	0.537593	0.536636	0.409697	0	1.31761	0.661409	0.524241	1.07183
Brara.F01253.1	Unknown function	NR	NR	3.54687	3.54055	3.21653	2.48588	3.3651	4.05408	3.42158	4.44826
Brara.F01254.1	Unknown function	NR	NR	0.719566	1.02612	0.522264	0.406076	1.00778	1.01176	0.501211	0.614845
Brara.F01255.1	Unknown function	0.0309524	16	5.08193	4.32687	13.4413	12.2519	18.2437	14.2701	7.21494	4.17206
Brara.F01256.1	Kunitz protease inhibitor	NE	NE	0	0	0	0	0.629333	0.842426	0.208662	0.213308
Brara.F01257.1	Unknown function	NE	NE	0	0	0	0.21132	0.104889	0	0	0.106654
Brara.F01258.1	subunit beta of NAC ribosome-associated chaperone complex	NR	NR	142.591	153.907	113.829	122.313	155.96	138.42	108.698	142.426
Brara.F01259.1	GDP-L-fucose synthase & EC_1.1 oxidoreductase acting on CH-OH group of donor	NR	NR	7.94536	8.03421	13.0015	11.7191	14.4661	16.6561	9.45317	8.02342
Brara.F01260.1	HD-ZIP IV-type transcription factor	NR	NR	0.991597	1.16198	1.57709	1.06444	1.09894	2.54604	1.26126	0.730631
Brara.F01261.1	Unknown function	NR	NR	3.21828	3.34368	2.40258	3.24319	3.02636	3.42618	3.07431	3.60108
Brara.F01262.1	Unknown function	NE	NE	0	0	0	0	0	0	0	0
Brara.F01263.1	Unknown function	NE	NE	0.0255775	0	0.02599	0.02526	0	0.0251747	0	0.0254977
Brara.F01264.1	Unknown function	0.0309524	0	28.8857	27.0819	20.5137	16.3913	17.8362	20.1058	22.5658	22.1137
Brara.F01265.1	Unknown function	NE	NE	0	0	0	0	0	0	0	0
Brara.F01266.1	Unknown function	0.0309524	0	36.0283	35.7952	9.5713	9.46931	12.3818	14.9667	23.6021	37.1374
Brara.F01267.1	Unknown function	NR	NR	1.77349	0.990766	0.857829	0.558738	0.408378	0.96558	1.31979	1.34675
Brara.F01268.1	Unknown function	NE	NE	0	0	0	0	0	0.0387933	0	0
Brara.F01269.1	Unknown function	0.0309524	0	1.5825	1.57098	0.496575	0.40126	0.627956	0.786254	1.33631	2.04338
Brara.F01270.1	Unknown function	NR	NR	2.54097	3.35173	5.71716	6.09431	5.07119	6.07374	3.00883	3.25676
Brara.F01271.1	SD-1 protein kinase & EC_2.7 transferase transferring phosphorus-containing group	NR	NR	0.621252	0.766062	0.111401	0.0721811	0.501581	0.647438	1.49674	1.71222
Brara.F01272.1	translation termination factor *(eRF3)	0.0309524	12	22.7856	29.3461	34.9915	39.3215	36.3109	31.8182	30.4762	26.6724
Brara.F01273.1	Unknown function	NE	NE	0	0	0	0	0	0	0.224622	0
Brara.F01274.1	component *(RACK1) of small ribosomal-subunit (SSU) proteome	0.0309524	16	78.3185	74.5377	134.637	145.895	168.41	113.546	64.2986	57.8098
Brara.F01275.1	Unknown function	NE	NE	0	0	0	0	0	0	0	0
Brara.F01276.1	EC_2.7 transferase transferring phosphorus-containing group & MAP-kinase protein kinase	NR	NR	5.52444	4.97721	10.615	10.8611	6.45797	8.0717	4.5235	5.48181
Brara.F01277.1	SUMO ubiquitin-fold protein	NE	NE	0	0	0	0	0	0	0	0
Brara.F01278.1	MAP3K-RAF protein kinase & EC_2.7 transferase transferring phosphorus-containing group	0.00952381	0	14.3318	13.7515	5.52796	4.88163	8.80311	9.41366	9.81161	14.1996
Brara.F01279.1	Unknown function	0.00238095	0	80.8305	77.9291	11.594	14.7081	15.1895	19.1506	56.687	68.9644
Brara.F01280.1	Golgin-type membrane tethering protein *(GC2)	0.00238095	12	2.49903	2.67936	4.49223	3.88482	3.0113	3.20537	2.75286	2.84945
Brara.F01281.1	calcium sensor *(CML)	NR	NR	14.5198	15.5481	16.6317	22.6825	24.0699	31.9602	36.0416	19.7379
Brara.F01282.1	Unknown function	NR	NR	14.0349	14.4668	24.0271	49.2656	20.6393	24.1743	17.8517	10.1892
Brara.F01283.1	component *(HRD3) of ER-associated protein degradation (ERAD) machinery	0.00952381	0	22.8715	23.8906	11.8674	12.0583	14.4858	15.501	17.2992	23.8144
Brara.F01284.1	MyoB class-IIIa myosin receptor	0.0309524	0	23.3365	23.4415	2.98275	2.31917	10.6479	14.3015	18.1769	24.8731
Brara.F01285.1	EC_1.1 oxidoreductase acting on CH-OH group of donor	0.0309524	0	21.0768	21.0599	9.57452	8.775	8.69071	11.552	11.5663	19.8162
Brara.F01286.1	Unknown function	NE	NE	0.945476	0.943792	0	0	0	0.232647	0	0
Brara.F01287.1	Unknown function	NE	NE	0	0	0	0	0	0	0	0
Brara.F01288.1	Unknown function	0.00238095	0	20.1862	20.1503	2.30039	2.42209	2.77432	2.78528	5.15119	11.096
Brara.F01289.1	Unknown function	NE	NE	0.306174	0.174645	0	0.0863921	0.0527911	0.0430503	0.0853055	0.218013
Brara.F01290.1	transcription factor *(REVEILLE)	0.00952381	4	18.0579	12.8899	7.68817	7.27296	1.87915	1.68799	17.2159	29.1645
Brara.F01291.1	component *(TFB4) of TFIIh basal transcription factor complex & component *(TFB4) of multifunctional TFIIh complex	NR	NR	6.12142	6.80227	10.0931	10.0377	6.79393	7.45281	6.41991	6.678
Brara.F01292.1	Kinesin-7-type motor protein	NR	NR	1.27834	0.941251	0.961745	1.77055	4.75361	2.86827	1.60738	0.800198
Brara.F01293.1	LRK10-1-like protein kinase & EC_2.7 transferase transferring phosphorus-containing group	NR	NR	3.86087	3.20393	2.88327	1.92944	1.27691	1.51087	2.54023	3.80245
Brara.F01294.1	regulatory protein (CIB) of blue light perception & bHLH-type transcription factor	NR	NR	1.91965	1.36874	2.92591	3.92705	4.83939	4.18372	2.27311	2.05035
Brara.F01295.1	Kinesin-14-type motor protein	NE	NE	0	0	0	0	0	0.0246172	0.0487798	0.049866
Brara.F01296.1	arabinogalactan protein *(Xylogen)	NE	NE	0	0	0	0	0	0	0	0
Brara.F01297.1	anion channel *(QUAC/ALMT)	NR	NR	1.84678	2.7389	0.857855	1.45908	1.75881	2.59671	1.49218	3.20862
Brara.F01298.1	plastidial RNA splicing factor *(cPTH))	NR	NR	13.0873	15.6042	23.149	18.4298	34.8087	26.9551	15.8347	14.8585
Brara.F01299.1	component *(ARP4) of SWR1 chromatin remodeling complex & component *(ARP4) shared with NuA4/SWR1 complexes	NR	NR	27.9911	29.1765	17.8405	21.1401	27.081	32.6004	24.8788	31.1571
Brara.F01300.1	E3 ubiquitin ligase *(PPRT)	0.00952381	12	2.7666	2.69431	5.92718	7.4998	4.23385	7.43852	3.61911	3.2961
Brara.F01301.1	RNA editing factor *(OTP970)	0.00238095	0	12.144	12.3925	2.50463	2.13741	3.41848	3.75744	5.27633	10.6378
Brara.F01302.1	Shewanella-like phosphatase *(SLP)	NR	NR	6.01998	5.51535	4.02218	4.39785	5.17423	3.81484	3.13628	4.35703
Brara.F01303.1	Unknown function	NE	NE	0.495799	0	0	0	0	0	0.483485	0
Brara.F01304.1	cysteine oxidase *(PCO)	NR	NR	15.1815	17.5946	19.3482	16.2636	22.1992	19.7544	16.31	16.8014
Brara.F01305.1	2-isopropylmalate synthase *(IPMS) & EC_2.3 acyltransferase	0.0309524	16	22.4507	21.6381	28.5887	28.1545	42.2748	37.6838	25.3748	21.3238
Brara.F01306.1	Unknown function	NE	NE	0	0	0	0	0	0	0	0
Brara.F01307.1	Kinesin-8-type motor protein	NR	NR	0.335822	0.754254	0.639821	1.61681	2.59271	2.43769	0.900575	0.460314
Brara.F01308.1	anion transporter *(NRT1/PTR)	NE	NE	0	0.0525687	0.267559	0.41607	0.103258	0.0518332	0.102709	0
Brara.F01309.1	isochorismate synthase *(MenF/ICS) & isochorismate synthase *(ICS) & EC_5.4 intramolecular transferase	NR	NR	1.30707	0.543645	1.99223	1.4522	3.31035	4.2883	2.23057	1.46587
Brara.F01310.1	Unknown function	NR	NR	34.4687	15.8803	6.28646	3.49136	14.73	16.528	23.2703	35.2421
Brara.F01311.1	WRKY-type transcription factor	NE	NE	0	0	0.0595261	0	0	0.0576588	0	0
Brara.F01312.1	Unknown function	NR	NR	3.48476	4.22395	17.5361	17.0436	13.4215	8.57469	3.80276	2.8949
Brara.F01313.1	Unknown function	NR	NR	23.4332	23.3914	17.0315	17.0353	22.282	28.1895	19.1484	23.4141
Brara.F01314.1	zf-HD-type transcription factor	NR	NR	1.19528	0	0	1.18044	0	0	0	0
Brara.F01315.1	histone chaperone *(NRP)	NE	NE	0	0	0	0.138212	0	0	0	0
Brara.F01316.1	Unknown function	NE	NE	0	0	0	0	0	0	0	0
Brara.F01317.1	MADS/AGL-type transcription factor	NE	NE	0	0	0	0	0	0.625238	0	0.633259
Brara.F01318.1	Unknown function	NR	NR	12.3013	10.6248	11.5246	10.6839	10.777	14.0826	10.5495	13.3936
Brara.F01319.1	component *(PnsB4/NDF6) of NDH subcomplex B	NR	NR	197.17	193.105	181.99	161.337	159.026	200.306	217.903	212.532
Brara.F01320.1	Unknown function	NR	NR	10.5166	9.47365	2.34574	7.09287	4.02349	6.81648	4.25223	3.57981
Brara.F01321.1	Unknown function	NE	NE	0	0	0	0	0	0	0	0
Brara.F01322.1	Unknown function	NE	NE	0	0	0	0	0	0	0	0
Brara.F01323.1	Unknown function	NR	NR	10.0496	5.47185	0.928335	7.21807	3.5827	4.49607	0.890911	0.910749
Brara.F01324.1	Unknown function	NR	NR	5.93924	3.81128	15.2312	14.3844	2.63408	8.35101	4.13695	5.21585
Brara.F01325.1	1,6-alpha-xylosyltransferase *(XXT)	NR	NR	1.14221	1.06891	1.81348	1.69204	1.25977	0.983693	1.32269	1.06748
Brara.F01326.1	LON-type protease	0.0309524	0	66.7597	68.7794	9.0027	6.83581	13.7003	19.4581	40.588	70.0786
Brara.F01327.1	Unknown function	0.00238095	0	313.788	311.436	26.7039	30.3903	97.5524	109.655	219.913	290.193
Brara.F01328.1	phosphoserine phosphatase & EC_3.1 hydrolase acting on ester bond	NR	NR	20.7947	21.6277	10.3752	9.96082	19.0438	22.4281	22.0996	22.3435
Brara.F01329.1	Unknown function	NE	NE	0	0	0	0	0	0	0	0
Brara.F01330.1	Unknown function	NE	NE	0.0303626	0.151542	0.493635	0.419798	0.386968	0.321839	0.38491	0.151339
Brara.F01331.1	Unknown function	NE	NE	0.151643	0.121098	0.184906	0.179712	0.178401	0.0964352	0.0295753	0.0907017
Brara.F01332.1	Unknown function	NR	NR	15.4988	15.8176	6.05269	5.54	10.7157	14.2302	19.9075	17.5259
Brara.F01333.1	protease *(RBL)	NR	NR	13.1147	12.0843	16.0939	14.6455	21.5608	16.8799	14.2646	12.4703
Brara.F01334.1	desulpho-glucosinolate sulfotransferase & EC_2.8 transferase transferring sulfur-containing group	0.00952381	12	0.798144	0.398361	3.44682	3.64559	1.36935	2.65132	2.14038	0.994566
Brara.F01335.1	Unknown function	NR	NR	1.88979	2.24431	5.08557	4.71591	2.07737	3.73694	2.18516	2.06319
Brara.F01336.1	regulatory protein kinase *(CPK10/30) of nitrate response & calcium sensor and kinase *(CPK) & CDPK protein kinase & EC_2.7 transferase transferring phosphorus-containing group & calcium sensor *(CML)	NR	NR	3.22752	3.73048	4.48784	2.40457	1.44332	3.73401	2.15346	2.20141
Brara.F01337.1	Unknown function	NR	NR	4.29063	4.31809	8.1836	7.84953	5.55112	5.50383	4.18407	3.36569
Brara.F01338.1	Unknown function	0.0309524	0	8.152	8.34613	2.54876	5.16076	7.78712	6.99495	9.37637	7.91818
Brara.F01339.1	Unknown function	NR	NR	4.98605	3.82859	3.89727	3.40902	5.26423	7.55005	5.23623	7.26455
Brara.F01340.1	UMF23-type solute transporter	NE	NE	0.221405	0.331516	0.956145	0.710632	0	0.163439	0.16193	0.165535
Brara.F01341.1	Unknown function	NE	NE	0	0	0	0	0	0	0	0
Brara.F01342.1	MyoB class-I myosin receptor	NE	NE	0	0	0	0	0	0	0	0
Brara.F01343.1	Unknown function	NE	NE	0	0	0	0	0	0	0	0
Brara.F01344.1	Unknown function	NR	NR	1.37557	0	4.19325	0	0	1.35391	0	0
Brara.F01345.1	A-type ARR response regulator of cytokinin signalling	NR	NR	15.1983	17.8262	17.7599	25.704	35.0152	6.17057	4.63151	5.49219
Brara.F01346.1	DUF26 protein kinase & EC_2.7 transferase transferring phosphorus-containing group	NE	NE	0	0	0	0	0	0	0	0
Brara.F01347.1	Unknown function	0.00238095	0	14.7731	14.5654	9.79521	11.3776	13.1771	11.6478	14.5209	14.2192
Brara.F01348.1	Unknown function	NE	NE	0	0	0	0	0	0	0	0
Brara.F01349.1	accessory protein *(COQ9)	NR	NR	27.1422	26.9785	8.68472	8.44078	21.6274	22.3949	27.5943	32.0083
Brara.F01350.1	component *(JAZ) of jasmonic acid receptor complex & TIFY-type transcription factor	NR	NR	2.74406	2.88334	3.22858	2.2821	2.40704	3.6959	1.97172	2.30358
Brara.F01351.1	Unknown function	NE	NE	0	0	0	0	0	0	0	0
Brara.F01352.1	regulatory protein *(FLZ) of SnRK1 complex	NE	NE	0.156971	0	0.159502	0.465066	0.153891	0	0	0
Brara.F01353.1	Unknown function	NE	NE	0	0	0	0	0	0	0	0
Brara.F01354.1	subgroup ERF-II transcription factor *(ERF16/17/18)	NE	NE	0	0	0	0	0	0.29102	0	0
Brara.F01355.1	ARF-type transcription factor & auxin signal mediator *(ARF7/ARF19)	NR	NR	3.59856	3.65816	4.35441	4.28636	3.33943	3.80168	2.97343	2.95749
Brara.F01356.1	Unknown function	NE	NE	0.0699148	0.348952	0.213127	0.0690468	0.068543	0	0.136357	0
Brara.F01357.1	Unknown function	NR	NR	5.2039	5.19463	10.5756	14.1331	13.3922	16.0061	6.34332	5.83611
Brara.F01358.1	pipecolate N-hydroxylase *(FMO1)	NE	NE	0	0	0	0	0.231227	0	0	0.0587796
Brara.F01359.1	ketoacyl-ACP synthase II	NR	NR	15.0824	12.7486	7.4156	9.0692	7.81057	6.40483	11.9204	12.3677
Brara.F01360.1	ubiquitin-dependent protease *(DA1)	NR	NR	6.22308	7.73569	5.90585	6.66763	7.07943	8.72534	9.10278	8.4276
Brara.F01361.1	Unknown function	NE	NE	0	0	0	0	0	0	0.061229	0
Brara.F01362.1	galacturonosyltransferase	NR	NR	9.83295	8.68289	9.22294	11.9518	8.5277	12.3768	7.19156	6.97468
Brara.F01363.1	E3 ubiquitin ligase *(RMA/MUSE)	0.0309524	12	8.38257	8.03294	12.7766	16.3914	9.53299	10.2307	7.35694	9.5263
Brara.F01364.1	Unknown function	NR	NR	9.00121	8.68567	4.42074	24.8905	17.9433	49.7606	16.5313	20.6382
Brara.F01365.1	associated component *(AFR) of histone deacetylase machineries	NR	NR	1.49409	2.0978	2.23497	1.34511	2.15869	3.00026	2.78131	3.04303
Brara.F01366.1	Unknown function	NR	NR	1.18702	0.148113	1.05539	1.61189	0.581865	1.60645	0	0.443743
Brara.F01367.1	associated component *(AFR) of histone deacetylase machineries	NR	NR	0.883813	1.76448	2.6942	7.85556	4.33235	9.56884	5.17117	5.28632
Brara.F01368.1	Unknown function	NR	NR	2.27388	2.42637	3.42599	3.87181	3.22859	4.09028	3.44081	1.5633
Brara.F01369.1	BZR-type transcription factor & transcription factor *(BES/BZR)	0.00238095	0	196.674	204.473	37.6309	49.1683	86.0167	125.117	194.896	186.523
Brara.F01370.1	beta-1,2-arabinosyltransferase *(RRA)	NR	NR	12.4086	11.3863	10.1026	12.3306	11.0317	14.4889	11.8749	12.8308
Brara.F01371.1	regulatory EIN2-stabilizing factor *(MHZ3)	0.00238095	12	0.855375	0.954305	10.2766	10.7334	5.77148	6.14095	1.22666	1.05334
Brara.F01372.1	WAK/WAKL protein kinase & EC_2.7 transferase transferring phosphorus-containing group	NE	NE	0	0	0	0	0.0367691	0	0	0
Brara.F01373.1	Unknown function	0.0309524	4	89.4421	89.2827	4.07293	5.08953	0.449101	0.450876	46.2348	98.6385
Brara.F01374.1	Unknown function	NR	NR	9.05292	9.0368	7.89678	9.67536	8.63213	10.1716	8.46529	8.65378
Brara.F01375.1	3-ketoacyl-CoA synthase *(KCS)	NR	NR	7.62675	8.6569	6.06229	8.92913	5.96962	7.50664	8.39698	7.29637
Brara.F01376.1	Unknown function	NE	NE	0	0	0	0	0	0	0	0
Brara.F01377.1	monosaccharide transporter *(ERD6)	NR	NR	3.85665	4.29892	61.5258	61.9558	4.53717	6.26326	3.25941	3.71645
Brara.F01378.1	Unknown function	NR	NR	7.10219	8.18024	6.19898	6.65432	6.07016	7.43844	5.86029	6.89848
Brara.F01379.1	Unknown function	NR	NR	0.622178	0.7589	1.43467	1.74119	1.88109	1.99542	1.41214	1.11878
Brara.F01380.1	bZIP class-J transcription factor	NR	NR	5.20012	5.60377	0.900678	1.05045	0.405529	0.523455	5.30147	5.06607
Brara.F01381.1	Unknown function	NE	NE	0	0	0	0	0	0	0	0
Brara.F01382.1	MYB-RELATED transcription factor *(RADIALIS)	0.0309524	0	11.6158	21.5339	5.90158	7.37462	8.94765	11.4329	8.09097	11.5796
Brara.F01383.1	component *(mS77) of small mitoribosomal-subunit proteome	NR	NR	8.80384	9.2027	17.2165	19.6447	20.6006	18.6792	10.772	8.61077
Brara.F01384.1	Unknown function	NR	NR	51.0419	50.3585	0.603082	33.4101	4.07305	4.67331	5.20893	17.1581
Brara.F01385.1	EC_1.3 oxidoreductase acting on CH-CH group of donor & isoflavone reductase	0.00238095	12	10.6106	10.3687	29.6214	30.2233	27.1558	28.5823	13.8324	11.2456
Brara.F01386.1	dehydroascorbate reductase *(DHAR)	NR	NR	78.7413	84.8305	84.3008	92.0348	105.807	122.846	121.354	80.8741
Brara.F01387.1	Unknown function	NR	NR	6.07662	5.19925	2.94029	3.42924	4.82264	3.70248	3.66829	5.76919
Brara.F01388.1	Unknown function	0.0309524	12	12.3085	12.0074	42.0691	35.3621	19.289	21.8432	11.4573	14.3151
Brara.F01389.1	Unknown function	NE	NE	0	0	0	0	0	0	0	0.0987297
Brara.F01390.1	SAM-dependent carboxyl methyltransferase *(JMT) & EC_2.1 transferase transferring one-carbon group	NE	NE	0	0	0.168617	0.819402	0.325369	0.163328	0.323639	0.0827113
Brara.F01391.1	phosphoinositide transfer protein *(SFH)	0.0309524	12	2.51477	2.65796	16.1336	12.223	2.99719	11.0169	3.31784	3.68665
Brara.F01392.1	Unknown function	NR	NR	49.3045	54.8001	165.981	129.505	85.7068	142.016	46.1608	69.4923
Brara.F01393.1	chlorophyllase *(CLH) & EC_3.1 hydrolase acting on ester bond	0.00238095	12	6.39171	7.42628	17.4614	18.2127	15.6144	17.4293	9.19618	9.2965
Brara.F01394.1	Unknown function	NR	NR	12.6241	11.1132	6.86835	7.95161	11.4018	13.9907	12.1167	12.1883
Brara.F01395.1	BEL-type transcription factor	NR	NR	5.36629	5.82253	1.48175	1.32492	2.51613	2.92794	6.31374	6.22174
Brara.F01396.1	Unknown function	NR	NR	8.47263	8.26085	9.94403	10.7674	9.14346	9.95533	10.4398	9.42829
Brara.F01397.1	Unknown function	0.00952381	0	39.8951	42.6578	18.2346	19.825	23.2586	25.9949	42.414	37.0922
Brara.F01398.1	RNA editing factor *(DYW7)	0.00238095	0	28.4245	27.7854	11.1472	11.5779	14.2223	14.3752	17.5955	23.2758
Brara.F01399.1	protein-S-nitrosothiol reductase *(TRX5) & H-type thioredoxin *(Trx-H)	NR	NR	18.6864	21.6779	43.6204	52.3705	62.386	63.6267	23.1472	21.1453
Brara.F01400.1	LON-type protease	0.0309524	12	40.2236	36.5802	117.351	88.4656	73.3044	75.9014	36.9385	38.7451
Brara.F01401.1	organic cation transporter *(PUP)	NR	NR	1.71723	1.19992	18.06	16.0467	3.95631	5.07057	0.837291	1.71187
Brara.F01402.1	organic cation transporter *(PUP)	NR	NR	4.08256	3.99038	64.9051	50.9663	10.6732	14.7336	1.41	3.56109
Brara.F01403.1	component *(USP39) of U4/U6.U5 tri-snRNP complex	NE	NE	0.0651412	0.129311	0.0642319	0.0633807	0.126014	0.12644	0.135181	0.0624477
Brara.F01404.1	organic cation transporter *(PUP)	NR	NR	16.2809	15.1311	14.1665	9.88752	9.17324	11.604	11.1318	17.0696
Brara.F01405.1	subunit beta of TFIIf basal transcription factor complex	NE	NE	0	0	0	0	0	0	0	0
Brara.F01406.1	SRS-type transcription factor	0.0309524	0	3.47648	2.79551	0.981261	1.14444	1.98815	2.75639	2.26009	2.59922
Brara.F01407.1	permease component *(TGD1) of TGD lipid importer complex	NR	NR	13.9961	15.5869	18.1778	19.6522	25.8562	25.0212	17.7338	14.2372
Brara.F01408.1	Unknown function	NR	NR	0	0	0	0.561548	0.557451	1.11931	0.554486	0.566833
Brara.F01409.1	Unknown function	NE	NE	0	0	0	0	0	0	0	0
Brara.F01410.1	microtubule assembly factor *(TCS1)	0.00238095	0	31.7549	30.6316	9.68011	10.6445	21.7624	21.3675	26.5595	21.8547
Brara.F01411.1	NADPH-oxidase *(Rboh)	NE	NE	0	0.107434	0.218722	0.159434	0	0.10593	0.209905	0.107289
Brara.F01412.1	Unknown function	NE	NE	0	0	0	0	0	0	0	0
Brara.F01413.1	Unknown function	NR	NR	3.79662	2.21075	1.28595	2.1872	4.0323	5.91665	4.62791	0.946192
Brara.F01414.1	Unknown function	NE	NE	0	0	0	0	0.89047	0	0	0.905457
Brara.F01415.1	ARF-type transcription factor	NR	NR	1.57139	1.90233	1.15508	3.23583	2.2695	3.30187	2.08662	1.06654
Brara.F01416.1	regulatory protein of RNA homeostasis	NR	NR	1.34072	1.02343	2.00345	2.18083	0.850505	0.93149	0.769074	0.707579
Brara.F01417.1	Unknown function	0.0309524	0	20.6809	22.0543	9.01188	12.053	13.8117	16.0293	20.8944	21.0076
Brara.F01418.1	Unknown function	NE	NE	0.294179	0.469847	0.0601873	0.290526	0.9229	0.986694	0.345295	0.117304
Brara.F01419.1	ARF-type transcription factor	NE	NE	0	0	0.644479	0.375826	0	0.124853	0	0
Brara.F01420.1	rhamnogalacturonan-I galactose oxidase *(RUBY)	NE	NE	0	0	0	0	0	0	0	0
Brara.F01421.1	Unknown function	NE	NE	0.164099	0.204758	0.0416863	0.0405154	0.0402197	0.121136	0.120017	0.695243
Brara.F01422.1	subunit c of V-type ATPase membrane V0 subcomplex	0.0309524	0	6.0856	6.05497	2.91567	3.18889	4.0572	3.66031	5.19428	3.3575
Brara.F01423.1	ATP sulfurylase *(APS) & EC_2.7 transferase transferring phosphorus-containing group	NR	NR	13.6275	12.3725	5.27516	5.25516	7.06179	8.30324	18.5414	16.8842
Brara.F01424.1	Unknown function	NR	NR	0.648601	0.941739	1.91727	2.62042	1.61859	2.03123	1.32248	0.646576
Brara.F01425.1	Unknown function	NR	NR	2.64785	1.32157	1.45738	2.94184	3.56935	2.82333	3.87313	1.8697
Brara.F01426.1	Unknown function	NR	NR	30.8141	10.2531	73.059	40.5754	70.4888	121.315	60.0976	30.7179
Brara.F01427.1	Unknown function	NE	NE	0	0	0	0	0	0	0.255779	0
Brara.F01428.1	Unknown function	NR	NR	7.17833	7.5564	11.8032	12.8895	20.9845	15.929	10.0546	7.67636
Brara.F01429.1	sterol delta8-delta7 isomerase & EC_5.3 intramolecular oxidoreductase	0.00238095	0	8.76002	9.64128	2.73886	1.99644	5.72542	5.08481	7.66631	8.73267
Brara.F01430.1	component *(NRPA9) of RNA polymerase I complex	NR	NR	19.6964	20.6696	21.0404	28.9285	20.3002	25.8484	14.2823	19.635
Brara.F01431.1	Unknown function	NR	NR	0.63195	0.42055	5.77927	3.53659	0.826067	4.97599	1.64335	1.46995
Brara.F01432.1	Unknown function	NR	NR	24.7867	24.088	20.7888	21.241	18.7456	17.6842	20.4623	22.7483
Brara.F01433.1	associated protein of ESCRT-III complex *(FREE1)	NR	NR	2.23109	1.85593	0.377845	0.244821	0.850622	0.609988	0.846098	2.47125
Brara.F01434.1	Unknown function	NE	NE	0	0	0	0.0752591	0	0	0	0
Brara.F01435.1	Unknown function	NE	NE	0	0	0	0	0	0	0	0
Brara.F01436.1	Unknown function	NE	NE	0	0	0	0	0	0	0	0
Brara.F01437.1	ASK-type linker component of SCF E3 ubiquitin ligase complexes	NR	NR	5.38296	4.24213	5.75764	10.3524	10.2769	15.3369	9.39342	7.34315
Brara.F01438.1	protease *(SBT5)	NR	NR	2.6414	3.38375	2.81819	2.13036	3.58223	12.0457	6.48241	4.91521
Brara.F01439.1	Unknown function	NE	NE	0	0	0	0	0	0	0	0
Brara.F01440.1	Unknown function	NE	NE	0	0	0	0	0	0	0	0
Brara.F01441.1	component *(RPP25/POP6) or RPP20/POP7 of RNA-dependent RNase P complex	0.0309524	16	14.9409	17.958	29.6407	29.0089	38.5624	23.4089	14.0742	11.7533
Brara.F01442.1	Unknown function	NR	NR	4.22817	3.89597	4.95733	5.4605	3.02919	6.24238	5.39182	4.37708
Brara.F01443.1	Unknown function	0.00952381	12	0.819352	0.739998	1.94265	1.96515	1.75955	1.95852	1.48386	0.894584
Brara.F01444.1	subunit B of V-type ATPase peripheral V1 subcomplex	NR	NR	106.905	108.731	237.666	228.117	149.85	173.598	108.142	96.7236
Brara.F01445.1	prolyl hydroxylase	NR	NR	1.20105	1.19891	2.31879	2.72811	1.53073	2.36427	1.52258	0.986764
Brara.F01446.1	Unknown function	NR	NR	2.08638	2.42978	5.06451	7.7268	5.96588	4.33522	2.48669	1.84877
Brara.F01447.1	Unknown function	NE	NE	0	0	0	0.141127	0	0	0	0
Brara.F01448.1	plastocyanin electron carrier	0.0309524	4	2013.93	1980.53	1688.95	1628.35	1161.15	1438.96	2047.29	1939.47
Brara.F01449.1	Unknown function	NR	NR	0.86501	1.38155	0.351584	0.683416	0.508822	0.170278	0.843527	1.03477
Brara.F01450.1	TruA-type tRNA pseudouridine synthase & EC_5.4 intramolecular transferase	NR	NR	11.8963	12.0532	10.154	11.5136	16.0364	12.2944	9.86068	9.19082
Brara.F01451.1	Unknown function	NE	NE	0	0	0	0	0	0	0	0
Brara.F01452.1	EC_3.4 hydrolase acting on peptide bond (peptidase)	NR	NR	0.407166	0.325152	1.19982	1.28675	15.8473	0.400754	0.67499	0.202947
Brara.F01453.1	tRNA pseudouridine synthase *(PUS10)	0.00952381	12	3.47589	2.69727	11.4021	11.0951	8.21495	8.06414	4.11589	3.15566
Brara.F01454.1	EC_1.10 oxidoreductase acting on diphenol or related substance as donor	NR	NR	1.17195	1.61552	1.13414	1.26763	2.40733	2.03235	1.41495	1.44645
Brara.F01455.1	Unknown function	0.0309524	12	69.3186	80.7715	292.726	339.296	168.346	144.755	116.303	67.263
Brara.F01456.1	Unknown function	NE	NE	0	0	0	0	0	0	0	0
Brara.F01457.1	Unknown function	NR	NR	21.9939	23.2854	12.1902	10.5313	10.4545	7.21586	13.6485	22.5897
Brara.F01458.1	Unknown function	0.00238095	0	7.942	8.30537	0.384289	1.86748	2.96616	3.35011	4.79437	5.65515
Brara.F01459.1	OPC-8	NE	NE	0.228884	0.228476	0.290718	0.282553	0.560982	0.957437	0.223199	0.114085
Brara.F01460.1	OPC-8	NE	NE	0	0	0	0	0	0.0552697	0	0
Brara.F01461.1	Unknown function	0.0309524	16	0.202392	0.303047	0.205656	0.249849	1.33934	0.796819	0.148024	0.05044
Brara.F01462.1	substrate adaptor *(DWA2) of CUL4-DDB1 E3 ubiquitin ligase complex	NR	NR	18.5962	18.741	16.6097	16.6787	21.4541	22.1321	20.8175	23.1727
Brara.F01463.1	Unknown function	NR	NR	0.922139	1.29952	1.10236	1.0714	1.64855	1.86862	0.740548	1.18963
Brara.F01464.1	Unknown function	0.00238095	0	90.3888	88.6156	16.4113	13.3102	46.9011	49.005	61.641	81.7789
Brara.F01465.1	catalytic component *(DPMS1) of DPMS dolichol-phosphate-mannose synthase complex & EC_2.4 glycosyltransferase	NR	NR	3.15975	1.89247	1.71238	1.66428	0.826067	3.10999	2.67044	3.14989
Brara.F01466.1	component *(Sm-D3) of U1/U2/U4/U5-associated Sm accessory ribonucleoprotein complex	NR	NR	60.7737	54.8081	75.808	87.7521	93.6862	91.9938	64.061	68.9403
Brara.F01467.1	regulatory protein *(CYCB) of cell cycle	0.0309524	16	8.72874	8.5562	10.2279	11.0279	11.9496	11.455	10.199	7.21204
Brara.F01468.1	catalase & EC_1.11 oxidoreductase acting on peroxide as acceptor	0.00238095	12	7.11641	7.35925	415.069	344.072	69.1155	47.5695	14.6986	10.2632
Brara.F01469.1	catalase & EC_1.11 oxidoreductase acting on peroxide as acceptor	NE	NE	0.0658388	0.0657216	0.0669006	0.325107	0	0	0	0
Brara.F01470.1	Unknown function	NE	NE	0	0	0	0	0	0	0	0
Brara.F01471.1	NLP-type transcription factor & transcription factor *(NIN)	NR	NR	13.4312	12.7182	9.62153	9.61758	8.02124	10.9035	12.354	14.1471
Brara.F01472.1	RLCK-VIIa receptor-like protein kinase & EC_2.7 transferase transferring phosphorus-containing group	NR	NR	13.7423	14.0154	6.51442	6.13558	6.83352	9.22503	8.9195	14.2766
Brara.F01473.1	SMARCI component *(BRD) of SWI/SNF chromatin remodeling complex	NR	NR	8.00932	6.91969	5.99677	6.40555	5.62075	6.68457	5.84638	6.53686
Brara.F01474.1	DNA bending architectural protein *(HMG-B)	0.0309524	12	23.1791	21.6688	195.883	209.213	189.009	177.942	27.7694	20.9061
Brara.F01475.1	WOX-type transcription factor	0.0309524	16	0.590636	1.17917	1.60043	1.16661	2.12317	2.32534	1.15193	0.588793
Brara.F01476.1	dsDNA helicase *(FANCJ)	NR	NR	0.114201	0.227995	1.18363	0.99249	1.18678	0.764336	0.400912	0.113844
Brara.F01477.1	Unknown function	NR	NR	5.20711	7.59683	4.88407	5.14246	5.89031	8.27902	6.24958	7.58663
Brara.F01478.1	Unknown function	NE	NE	0	0	0	0	0	0	0	0
Brara.F01479.1	Unknown function	NE	NE	0	0	0	0	0	0	0	0
Brara.F01480.1	component *(EH1/EH2) of TPLATE AP-2 co-adaptor complex	0.0309524	0	14.6899	14.1482	9.84876	10.824	12.0849	13.3066	13.4479	11.9728
Brara.F01481.1	Unknown function	NE	NE	0	0	0	0	0	0	0	0
Brara.F01482.1	peptidyl-prolyl cis-trans isomerase *(FKBP18)	0.00238095	16	52.0127	52.0843	73.9251	67.6223	81.8133	86.9967	50.5604	49.225
Brara.F01483.1	outer membrane porin *(OEP21)	NR	NR	11.4635	7.71744	10.5648	8.42507	17.5113	15.2189	10.1389	7.17555
Brara.F01484.1	RING-H2-class ATL-subclass E3 ubiquitin ligase	0.00952381	8	4.75967	3.56339	5.03794	7.83429	0.777712	1.95196	4.83485	5.53561
Brara.F01485.1	plastid division MinD-interacting factor *(MCD1)	0.0309524	0	26.8625	26.0923	21.7814	22.2414	22.7885	25.7273	26.3717	26.1475
Brara.F01486.1	monosaccharide transporter *(AZT)	NR	NR	20.7422	20.2523	5.88058	6.86956	14.2835	18.7325	8.06334	22.1702
Brara.F01487.1	EC_3.4 hydrolase acting on peptide bond (peptidase)	NE	NE	0.315771	0.630417	0.481294	0.779626	0.464362	0.310798	0.461892	0.314785
Brara.F01488.1	phosphate transporter *(PHT1) & phosphate transporter *(PHT1)	NE	NE	0	0.192033	0.195478	0.696621	0.188601	0.126231	0.187598	0.12785
Brara.F01489.1	Unknown function	NR	NR	1.57192	1.28382	0.290412	0.141127	0.280195	0.703256	0.418057	0.569822
Brara.F01490.1	Unknown function	0.0309524	0	20.5009	20.1878	3.37808	4.65119	6.38267	11.0991	13.5898	25.6842
Brara.F01491.1	Unknown function	NR	NR	4.246	1.9073	1.29434	0.838657	0.832538	0.626871	2.07027	1.6931
Brara.F01492.1	AHL clade-A transcription factor	NE	NE	1.2136	0.550652	0	0.108957	0.540811	0.10859	0.860695	0.549913
Brara.F01493.1	ARID-type transcription factor	NR	NR	5.97514	8.04891	8.11673	6.77241	8.05281	8.23298	5.95237	6.98639
Brara.F01494.1	RNA helicase *(RCF1)	NR	NR	18.5889	19.3381	10.7757	11.2954	15.0067	17.7417	17.3629	19.776
Brara.F01495.1	auxin efflux transporter *(PILS) & auxin transporter *(PILS)	NE	NE	0	0	0	0	0	0	0	0
Brara.F01496.1	Unknown function	NE	NE	0	0	0	0	0	0	0	0
Brara.F01497.1	EC_2.7 transferase transferring phosphorus-containing group & pyrophosphate-dependent phosphofructokinase	NR	NR	11.9935	11.9233	32.3326	38.8696	36.7622	33.9684	17.615	10.5896
Brara.F01498.1	Unknown function	NR	NR	4.27952	5.73334	6.06506	5.56104	5.18923	4.76636	5.05181	6.84832
Brara.F01499.1	Unknown function	NR	NR	16.2014	16.4964	10.9613	11.6147	13.8955	13.7309	11.4884	11.7038
Brara.F01500.1	Unknown function	NE	NE	0	0	0	0	0	0	0	0
Brara.F01501.1	SBP-type transcription factor	NR	NR	26.5206	27.5717	29.9298	29.4513	31.3385	39.9597	29.9338	28.2659
Brara.F01502.1	Unknown function	NE	NE	0.530058	0.529114	0.215442	0.418782	0.623589	0.417369	0.516894	0.422723
Brara.F01503.1	PLATZ-type transcription factor	NR	NR	28.6239	30.6793	5.60921	5.00963	8.48348	19.2367	35.4993	46.4033
Brara.F01504.1	Unknown function	0.00952381	12	1.10879	0.553405	4.50667	4.19757	1.63054	3.45586	0.90104	1.47377
Brara.F01505.1	REM-type transcription factor	NE	NE	0	0	0	0	0	0	0	0
Brara.F01506.1	Unknown function	NR	NR	10.4207	8.05801	5.81636	6.52268	7.33843	11.8457	7.58565	12.4366
Brara.F01507.1	Unknown function	0.00238095	0	36.0021	36.5492	10.4522	8.28411	13.506	18.3202	29.1969	33.7535
Brara.F01508.1	Unknown function	NR	NR	42.6314	43.5161	34.6142	27.1224	32.7088	47.979	52.2441	62.9777
Brara.F01509.1	nucleotide sugar transporter *(URGT/UXT)	NR	NR	0.767084	1.72287	0.194864	0.284085	1.22205	0.943756	0.467521	0.860276
Brara.F01510.1	co-chaperone *(Hsp40)	NR	NR	0.758341	0.844142	0.599332	0.501706	1.33031	0.500174	0.660103	0.251991
Brara.F01511.1	Unknown function	NR	NR	12.8945	12.1143	8.94046	12.2849	13.2363	18.0666	13.1659	7.71252
Brara.F01512.1	EC_2.1 transferase transferring one-carbon group	NR	NR	1.47835	1.70645	2.23827	0.694235	0.459305	2.01703	1.25347	1.95022
Brara.F01513.1	EC_2.1 transferase transferring one-carbon group	NR	NR	2.58909	2.72217	11.544	8.04076	2.81491	5.09464	1.53015	1.83983
Brara.F01514.1	EC_2.1 transferase transferring one-carbon group	NE	NE	0	0	0	0	0	0	0	0
Brara.F01515.1	iron cation transporter *(VTL)	NE	NE	0	0	0	0	0	0	0.194819	0
Brara.F01516.1	component *(LSm3) of U6-associated LSm accessory ribonucleoprotein complex	NR	NR	29.1007	26.4858	23.4821	27.8941	27.6906	26.9576	20.8662	19.6243
Brara.F01517.1	Unknown function	NE	NE	0	0	0	0	0	0	0	0
Brara.F01518.1	Unknown function	NR	NR	7.92224	8.32241	4.31442	5.052	6.43922	6.80507	6.69851	8.83876
Brara.F01519.1	WAK/WAKL protein kinase & EC_2.7 transferase transferring phosphorus-containing group	NR	NR	0.524587	0.926462	2.95226	2.27155	2.37366	4.01145	0.905064	1.36771
Brara.F01520.1	WAK/WAKL protein kinase & EC_2.7 transferase transferring phosphorus-containing group	NR	NR	3.82618	3.45854	6.34611	4.3236	10.2288	17.1302	6.95448	6.62541
Brara.F01521.1	WAK/WAKL protein kinase & EC_2.7 transferase transferring phosphorus-containing group	NE	NE	0.0397026	0	0	0	0.0389236	0.0390774	0	0.0395787
Brara.F01522.1	WAK/WAKL protein kinase & EC_2.7 transferase transferring phosphorus-containing group	NR	NR	0.589461	0.449961	0.387567	0.239706	0.917833	1.0921	0.642447	0.587621
Brara.F01523.1	Unknown function	NE	NE	0	0	0	0	0	0	0	0
Brara.F01524.1	Unknown function	NR	NR	13.3182	9.0962	6.41034	5.53803	6.87202	8.343	6.83547	13.9754
Brara.F01525.1	EC_2.7 transferase transferring phosphorus-containing group	NE	NE	0	0.0974383	0.0991863	0.192801	0	0.19215	0	0
Brara.F01526.1	Unknown function	NR	NR	69.6107	76.0275	55.7235	105.032	84.1524	69.8507	81.3707	36.0338
Brara.F01527.1	RNA splicing regulator *(NSR)	NR	NR	8.58369	8.72419	4.9161	7.08995	8.41526	9.71055	8.06612	6.61206
Brara.F01528.1	Unknown function	NE	NE	0	0.657216	0.167251	0.162554	0.645469	0	0	0
Brara.F01529.1	Unknown function	NE	NE	0	0	0	0	0	0	0	0
Brara.F01530.1	transcription factor *(DOF)	NE	NE	0	0	0	0	0	0	0	0
Brara.F01531.1	Unknown function	0.0309524	16	17.1865	15.8584	22.7468	24.39	34.5481	31.4152	22.2523	15.4052
Brara.F01532.1	glycolipid transfer protein *(GLTP)	NR	NR	1.69692	1.12927	0.143691	0.139655	0.554542	1.39183	1.51688	0.704844
Brara.F01533.1	Unknown function	0.0309524	16	4.26422	4.54685	3.93908	5.64694	5.89077	6.2956	3.78029	3.28479
Brara.F01534.1	ubiquitin adaptor protein *(TOL)	0.0309524	12	4.995	5.04921	11.3321	9.30398	5.14493	6.97	5.26132	5.92486
Brara.F01535.1	Unknown function	NR	NR	0.468201	0.155789	0.634335	0.154129	0.459014	1.07527	0.760955	0.622319
Brara.F01536.1	subunit alpha of E1 subcomplex of 2-oxoisovalerate dehydrogenase complex & EC_1.2 oxidoreductase acting on aldehyde or oxo group of donor	0.0309524	0	154.352	158.868	39.2794	40.4031	37.0281	42.9016	50.5646	122.176
Brara.F01537.1	flavin-dependent monooxygenase *(YUCCA)	NE	NE	0	0	0	0	0	0	0	0
Brara.F01538.1	EC_5.4 intramolecular transferase	NR	NR	10.5419	9.05679	17.9995	20.054	22.6185	17.9452	18.2851	9.81988
Brara.F01539.1	GRAS-type transcription factor	NR	NR	4.98905	5.77487	7.04587	6.91892	5.5676	5.95527	5.48623	7.40731
Brara.F01540.1	sugar efflux transporter *(SWEET)	0.0309524	0	125.85	131.391	36.8787	34.6121	97.208	96.1113	114.234	142.654
Brara.F01541.1	Unknown function	NE	NE	0	0	0	0	0	0	0	0
Brara.F01542.1	REM-type transcription factor	NE	NE	0	0	0	0	0	0	0	0
Brara.F01543.1	Unknown function	NR	NR	7.30136	7.24471	4.80871	6.61801	6.453	8.10629	6.30939	5.84431
Brara.F01544.1	Unknown function	NE	NE	0.16645	0	0	0	0	0	0	0
Brara.F01545.1	glucuronosyltransferase *(GUX)	NR	NR	4.73884	5.47977	4.86293	5.46773	3.44989	4.71039	5.12444	5.6595
Brara.F01546.1	Unknown function	0.0309524	8	58.7507	74.1286	445.109	440.962	17.5098	16.6537	60.9582	59.9729
Brara.F01547.1	Unknown function	NR	NR	0.422395	0.527053	0.965714	0.521438	1.24232	0.519678	0.411904	0.210538
Brara.F01548.1	Unknown function	NE	NE	0	0	0	0	0	0	0	0
Brara.F01549.1	Unknown function	NE	NE	0	0	0	0	0	0	0	0
Brara.F01550.1	Unknown function	NE	NE	0	0	0	0	0	0	0	0
Brara.F01551.1	Unknown function	NR	NR	8.36694	6.67042	4.33652	4.99111	6.33099	9.1195	8.04962	8.00495
Brara.F01552.1	calcium sensor *(CML)	NR	NR	3.0568	1.83081	0.62122	0	0.899047	6.01733	5.0675	15.2363
Brara.F01553.1	Unknown function	NR	NR	7.20159	7.85748	3.99922	5.04468	4.76158	4.53314	9.06422	5.50955
Brara.F01554.1	component *(SOP1) of PAXT RNA-exosome-activation complex	NR	NR	7.26582	6.89102	4.70846	5.28505	6.35786	7.29814	6.7302	7.50867
Brara.F01555.1	RLCK-VI receptor-like protein kinase & EC_2.7 transferase transferring phosphorus-containing group	NR	NR	6.20269	5.9932	4.9352	4.35866	4.36584	5.0153	6.16496	7.13461
Brara.F01556.1	cofactor of plastid-encoded RNA polymerase *(PAP8/TAC6)	0.0309524	12	35.6432	38.7131	57.6195	55.101	80.6089	53.1211	42.8549	40.8819
Brara.F01557.1	component *(EH1/EH2) of TPLATE AP-2 co-adaptor complex	0.0309524	0	15.2061	16.8795	11.7349	11.5904	12.1375	15.1321	12.7114	13.4721
Brara.F01558.1	NAD kinase & EC_2.7 transferase transferring phosphorus-containing group	0.00238095	0	51.5009	50.5419	23.8368	18.1965	29.0489	38.6883	42.2752	49.9663
Brara.F01559.1	Unknown function	NR	NR	5.6027	6.02293	2.15314	2.90844	3.20411	5.69121	4.44789	5.80002
Brara.F01560.1	Unknown function	NR	NR	1.94757	5.8323	5.44218	8.1744	4.77338	6.22992	7.59679	2.42686
Brara.F01561.1	clathrin uncoating protein *(AUL)	NR	NR	17.1645	17.2564	15.1033	14.3056	15.8326	16.9102	12.0962	13.3186
Brara.F01562.1	Unknown function	NR	NR	14.0045	15.674	3.53602	2.59848	4.36854	2.92387	2.35888	8.6303
Brara.F01563.1	Unknown function	NR	NR	141.479	139.873	62.1281	47.7875	69.8289	132.494	140.527	174.364
Brara.F01564.1	Unknown function	NR	NR	8.41148	5.59766	11.3962	16.3372	12.9194	15.1782	10.6633	6.42867
Brara.F01565.1	Unknown function	NE	NE	0	0	0	0	0	0	0	0
Brara.F01566.1	SMARCC component *(SWI3) of chromatin remodeling complex	NR	NR	10.3466	12.0559	9.49725	8.9266	11.6142	11.5086	11.1398	12.1931
Brara.F01567.1	oxoguanine DNA glycosylase *(OGG1)	0.0309524	20	8.92097	10.5748	5.85437	7.25007	11.6612	10.2439	8.69941	9.72685
Brara.F01568.1	beta-type-3 component *(PBC) of 26S proteasome	NR	NR	23.2596	22.828	40.5167	41.24	51.2302	43.4238	28.2095	26.5915
Brara.F01569.1	Unknown function	NE	NE	0	0	0	0	0	0	0	0
Brara.F01570.1	Unknown function	NE	NE	0	0	0	0	0	0	0.284709	0
Brara.F01571.1	Unknown function	0.00238095	0	20.9404	21.5702	9.50721	9.90018	14.6327	14.4713	17.8134	19.3205
Brara.F01572.1	branched-chain aminotransferase *(BCAT) & valine/leucine/isoleucine aminotransferase & valine/leucine/isoleucine aminotransferase & EC_2.6 transferase transferring nitrogenous group	0.0309524	16	33.6252	32.3779	33.6829	31.8972	43.7167	37.4709	28.2965	29.0515
Brara.F01573.1	MYB class-R2R3 subgroup-14 transcription factor	NE	NE	0	0	0	0	0	0.11368	0	0
Brara.F01574.1	EC_4.4 carbon-sulfur lyase & 1-aminocyclopropane-1-carboxylate (ACC) synthase	NE	NE	0	0	0	0	0	0	0	0
Brara.F01575.1	Unknown function	0.00238095	12	0.124013	0.0825278	1.42814	1.5105	1.25632	0.935791	0.362798	0.700544
Brara.F01576.1	methyltransferase *(CGR)	0.0309524	16	31.5824	33.462	42.6483	45.2446	55.9502	57.262	39.2795	29.6887
Brara.F01577.1	Unknown function	0.00952381	12	4.02374	4.79903	8.12416	8.8249	7.58219	8.12649	5.45256	4.94886
Brara.F01578.1	Unknown function	NE	NE	0.33481	0.238724	0.826222	0.472361	0.609589	0.706151	0.419779	0.333765
Brara.F01579.1	component *(p24-delta) of GPI-anchor protein cargo receptor complex	NR	NR	1.81138	2.20997	4.49923	1.1926	1.77584	1.38667	0.981331	3.81209
Brara.F01580.1	Unknown function	NR	NR	2.48752	2.71588	3.31753	4.6062	9.67865	9.7934	5.0031	3.64215
Brara.F01581.1	Unknown function	NE	NE	0	0	0	0	0	0	0	0
Brara.F01582.1	Unknown function	0.00952381	0	12.9629	13.0724	6.75278	4.82581	11.3058	12.12	12.5799	11.8858
Brara.F01583.1	Unknown function	NR	NR	17.9288	13.7377	15.5237	14.0902	16.5868	17.5222	15.8829	12.5865
Brara.F01584.1	substrate adaptor *(AHT) of CUL3-BTB E3 ubiquitin ligase complex	NR	NR	32.4412	32.591	16.4822	14.9923	17.9411	26.3016	22.6113	36.0715
Brara.F01585.1	Unknown function	NR	NR	61.7963	72.7249	57.505	47.5384	47.1916	92.8354	79.2915	68.7364
Brara.F01586.1	substrate adaptor *(FBP7) of SCF E3 ubiquitin ligase complex	0.00952381	4	34.6195	31.9685	26.358	24.2382	14.2803	22.2907	32.0085	37.3957
Brara.F01587.1	protein disulfide isomerase *(PDI-L) & EC_5.3 intramolecular oxidoreductase	NE	NE	0	0.0625317	0	0.123777	0.122828	0.123314	0	0
Brara.F01588.1	Unknown function	NR	NR	1.11385	0.953027	1.06714	1.47717	2.83918	2.8504	1.24135	0.602773
Brara.F01589.1	Kinesin-7-type motor protein	NR	NR	6.64765	6.14548	5.45712	6.92086	10.3698	9.83057	5.46067	4.92937
Brara.F01590.1	Unknown function	0.0309524	0	44.0113	44.7018	25.0997	29.5018	30.8506	27.0198	29.7746	37.5122
Brara.F01591.1	deubiquitinase *(UBP26)	0.00238095	12	4.48724	4.61416	10.52	9.2101	5.93626	6.70468	4.85028	4.68881
Brara.F01592.1	Unknown function	NE	NE	0	0	0	0.163547	0	0.162995	0.16149	0.330172
Brara.F01593.1	regulatory protein *(LSU) of sulfate homeostasis	NR	NR	0.855904	0	14.785	39.728	2.51733	3.3697	0	0
Brara.F01594.1	import factor *(TRIC)	NR	NR	55.15	50.6759	88.3698	86.3066	99.9563	81.4223	61.3647	49.762
Brara.F01595.1	Unknown function	NE	NE	0	0	0	0	0	0	0	0
Brara.F01596.1	Unknown function	NE	NE	0	0	0	0	0	0	0	0
Brara.F01597.1	Unknown function	NE	NE	1.36275	0	0.923153	0.448611	0.445338	0.447098	0.442969	0.452833
Brara.F01598.1	NAC-type transcription factor	NR	NR	13.3932	10.5869	6.70096	7.04988	10.3977	13.1823	13.0606	12.6736
Brara.F01599.1	Unknown function	NR	NR	5.94013	6.78891	4.24264	3.23076	4.09338	6.60919	6.75804	7.2518
Brara.F01600.1	Unknown function	NE	NE	0	0	0	0	0	0	0	0
Brara.F01601.1	Unknown function	NE	NE	0	0	0	0	0	0	0	0
Brara.F01602.1	Unknown function	NE	NE	0	0	0	0	0	0	0	0
Brara.F01603.1	RNA splicing factor *(SR30/34)	NR	NR	30.1895	30.6954	34.3289	40.1309	42.7049	39.5216	35.847	30.8472
Brara.F01604.1	Unknown function	NR	NR	0	5.43616	0	0	0	0	0	0
Brara.F01605.1	Unknown function	0.00952381	12	1.37815	0.634937	9.15631	11.7259	4.26119	4.48672	1.55068	1.05681
Brara.F01606.1	Unknown function	NR	NR	1.22912	1.41569	0.480362	2.1476	1.66846	2.04729	1.29079	1.03678
Brara.F01607.1	CRK protein kinase & EC_2.7 transferase transferring phosphorus-containing group	NE	NE	0.154682	0.102937	0.366744	0.152761	0.202195	0.635635	0.05028	0
Brara.F01608.1	EC_3.4 hydrolase acting on peptide bond (peptidase) & C1-class subclass SAG12 cysteine protease	NE	NE	0	0	0.098477	0	0	0	0	0
Brara.F01609.1	Unknown function	NR	NR	0.883815	0.66168	1.12258	0.654631	1.73295	1.52232	0.861864	0.440528
Brara.F01610.1	Unknown function	NE	NE	0	0	0.181587	0	0	0	0	0
Brara.F01611.1	PSY precursor polypeptide	NE	NE	0	0	0	0	0	0	0	0
Brara.F01612.1	component *(ABIL) of SCAR/WAVE ARP2/3-activating complex	0.0309524	20	10.1235	10.9655	5.5811	7.23245	9.60809	12.0841	7.56157	7.83731
Brara.F01613.1	Unknown function	NR	NR	11.0488	8.98177	24.6051	25.6782	27.1772	31.5824	13.355	9.76115
Brara.F01614.1	component *(DMS3) of DNA methylation accessory complex	NR	NR	7.61804	7.91486	6.3191	6.67899	8.61171	9.10481	8.26269	8.13671
Brara.F01615.1	Unknown function	NE	NE	0	0	0	0	0	0	0	0
Brara.F01616.1	EC_3.1 hydrolase acting on ester bond & pectin methylesterase	NR	NR	47.0827	48.6091	23.4088	23.5166	51.2492	47.1351	59.2351	43.3678
Brara.F01617.1	Unknown function	NR	NR	0	0.686394	0.524031	1.52793	1.17972	0.845988	0.335271	0.342736
Brara.F01618.1	Unknown function	0.00238095	12	0.815439	0.581419	5.20828	4.94694	3.65458	3.09573	1.47678	1.50966
Brara.F01619.1	RNA editing factor *(ECD1)	0.00952381	12	1.96887	1.34472	6.56345	5.49215	5.58753	3.77374	2.6947	2.10046
Brara.F01620.1	EC_3.2 glycosylase	NE	NE	0	0	0	0	0	0	0	0
Brara.F01621.1	Unknown function	0.00238095	16	39.5767	35.6294	47.9196	44.6254	63.2164	66.1359	25.7893	31.4642
Brara.F01622.1	Unknown function	0.00238095	12	91.9207	94.0065	423.128	340.021	203.339	204.696	122.508	96.4074
Brara.F01623.1	Unknown function	NE	NE	0	0	0	0	0	0	0	0
Brara.F01624.1	Unknown function	NE	NE	0.0943155	0	0.3833	0.27953	0	0.742888	0.367516	0
Brara.F01625.1	component *(SRP9) of SRP (signal recognition particle) complex	NR	NR	17.9891	16.5205	31.4403	33.3997	29.6288	32.5788	21.7525	15.0637
Brara.F01626.1	component *(uS9m) of small mitoribosomal-subunit proteome	NR	NR	11.8702	13.5418	15.7663	19.7614	21.9446	17.7753	12.4022	14.876
Brara.F01627.1	EC_2.7 transferase transferring phosphorus-containing group	NE	NE	0.103186	0	0.104851	0.101905	0	0.101562	0	0
Brara.F01628.1	Unknown function	NE	NE	0	0	0	0	0	0	0	0
Brara.F01629.1	Unknown function	NR	NR	7.33566	7.58727	1.52671	2.00754	1.38636	1.30484	4.56788	4.84581
Brara.F01630.1	E3 ubiquitin protein ligase *(PUB32) & EC_2.7 transferase transferring phosphorus-containing group	0.0309524	0	22.3447	22.9373	7.72571	7.00813	9.56586	9.18791	8.97951	15.0745
Brara.F01631.1	Unknown function	NE	NE	0.320543	0.213314	0.325712	0.316563	0.419004	0.525824	0.312581	0.319542
Brara.F01632.1	Unknown function	NR	NR	0	23.1286	15.6957	7.6274	30.287	15.2033	22.5944	30.7967
Brara.F01633.1	Unknown function	NR	NR	4.94413	4.46847	3.93762	3.36514	4.58511	4.9978	3.97435	4.66228
Brara.F01634.1	component *(eL13) of large ribosomal-subunit (LSU) proteome	NR	NR	119.442	113.729	212.592	255.16	300.309	203.761	129.169	101.867
Brara.F01635.1	Unknown function	NR	NR	8.3969	8.62315	153.52	135.904	44.0626	36.745	6.83344	7.64803
Brara.F01636.1	Unknown function	NE	NE	0	0	0	0	0	0	0	0
Brara.F01637.1	Unknown function	NE	NE	0.393894	0.393192	0.400246	0.611291	0.496498	0.609229	0.493857	0.673139
Brara.F01638.1	Unknown function	NR	NR	3.99295	7.24698	6.27043	7.88675	8.89682	6.7883	1.41592	1.80931
Brara.F01639.1	EC_3.2 glycosylase	NE	NE	0	0	0	0	0	0	0	0
Brara.F01640.1	Unknown function	NE	NE	0	0	0	0	0	0	0	0
Brara.F01641.1	Unknown function	NE	NE	0	0	0.260638	0	0	0	0	0
Brara.F01642.1	component *(uS17) of small ribosomal-subunit (SSU) proteome	0.0309524	16	138.634	155.699	207.096	242.308	287.169	216.136	142.902	130.28
Brara.F01643.1	MYB class-R2R3 subgroup-16 transcription factor & regulatory protein *(LAF1) of phytochrome signalling pathway	NE	NE	0	0	0	0.13893	0	0.138461	0	0
Brara.F01644.1	Cyt-P450 hydroxylase scaffold protein *(MSBP)	NR	NR	78.3699	78.7484	62.7577	69.0251	57.4969	80.7116	77.4357	89.3353
Brara.F01645.1	substrate adaptor *(SNIPER4) of SCF E3 ubiquitin ligase complex	NR	NR	1.47016	3.75691	1.72369	1.78696	1.33044	3.46455	1.6542	2.94578
Brara.F01646.1	Unknown function	0.0309524	16	28.3227	28.8873	37.5617	40.0368	62.6643	46.025	35.7645	24.7269
Brara.F01647.1	component *(SCD2)of post-Golgi trafficking SCD complex	NR	NR	22.6543	23.5164	24.5327	24.9465	19.2381	24.3912	18.6172	24.015
Brara.F01648.1	Unknown function	NR	NR	3.07478	2.72827	4.16583	2.36181	3.8518	2.35384	2.49868	0.85144
Brara.F01649.1	Unknown function	NE	NE	0.0152811	0	0	0	0	0	0	0
Brara.F01650.1	protein S-acyltransferase *(PAT1-9)	NR	NR	4.9897	4.06883	6.35555	7.21811	3.16933	5.11863	2.74128	3.29273
Brara.F01651.1	CDKA protein kinase & catalytic component *(CDKA) of cyclin-dependent kinase complex & EC_2.7 transferase transferring phosphorus-containing group	0.00238095	0	34.2585	38.4533	26.256	25.0503	26.7268	29.9259	31.1142	32.9057
Brara.F01652.1	Unknown function	NR	NR	2.10534	2.22896	2.33378	2.26822	2.15785	3.39086	2.05306	2.57577
Brara.F01653.1	Unknown function	NE	NE	0	0	0	0.244821	0	0.121998	0	0
Brara.F01654.1	sugar efflux transporter *(SWEET)	NR	NR	147.516	147.977	138.537	107.542	146.182	213.204	126.324	165.095
Brara.F01655.1	hydroxycinnamoyl-CoA acyltransferase & EC_2.3 acyltransferase	NR	NR	17.1492	16.8235	9.08844	8.24915	15.7982	14.842	13.4075	10.6111
Brara.F01656.1	Unknown function	NE	NE	0	0	0	0	0	0	0	0
Brara.F01657.1	Unknown function	NE	NE	0	0	0	0	0	0	0	0
Brara.F01658.1	component *(CAL) of NADH dehydrogenase carbonic anhydrase module	0.0309524	16	12.5545	12.4871	19.3555	23.4446	24.5278	28.4591	18.298	10.6281
Brara.F01659.1	Unknown function	NR	NR	5.82777	0	0	0	1.90447	3.824	1.89435	0
Brara.F01660.1	phospholipase-C *(nPLC))	0.00952381	4	6.58631	5.57707	4.7456	4.68648	1.29141	2.23944	8.17438	5.90917
Brara.F01661.1	component *(NF-YC) of NF-Y transcription factor complex	0.00238095	0	16.1925	17.5541	1.59229	3.61099	3.75533	6.16937	10.6967	15.1006
Brara.F01662.1	subunit gamma of co-translational insertion system Sec61 subcomplex	NR	NR	85.474	81.4435	86.8524	115.108	137.122	76.48	60.619	50.3497
Brara.F01663.1	Unknown function	0.0309524	16	6.79952	9.6155	12.9547	12.311	19.9983	19.2408	9.94597	3.95401
Brara.F01664.1	regulatory subunit gamma of SNF1-related SnRK1 kinase complex & regulatory subunit gamma of SnRK1 kinase complex	0.00952381	0	17.1689	18.9868	6.11436	7.61717	11.5301	14.3354	13.699	17.0142
Brara.F01665.1	jasmonoyl-amino acid hydroxylase *(CYP94B) & EC_1.14 oxidoreductase acting on paired donor with incorporation or reduction of molecular oxygen	NE	NE	0	0	0	0	0.0602992	0	0	0
Brara.F01666.1	Unknown function	NE	NE	0	0	0	0	0	0	0	0
Brara.F01667.1	Unknown function	NR	NR	1.54388	1.02742	10.4585	13.2142	6.55887	8.61087	1.50553	0
Brara.F01668.1	Unknown function	NE	NE	0.0855905	0.42719	0.347883	0.169056	0	0.168485	0	0.0853233
Brara.F01669.1	Unknown function	NE	NE	0	0	0	0	0	0	0	0
Brara.F01670.1	regulatory protein of RNA homeostasis	0.0309524	12	3.2585	4.76558	6.6221	8.23221	6.38913	5.89227	4.28603	4.0793
Brara.F01671.1	Unknown function	NE	NE	0	0	0	0	0	0	0	0
Brara.F01672.1	histone demethylase *(PKDM9)	NR	NR	5.83286	5.94549	6.03127	6.42979	7.26883	6.99433	5.98842	6.24461
Brara.F01673.1	AP-endonuclease *(APE1) & EC_4.2 carbon-oxygen lyase	NR	NR	1.29653	1.57155	2.54077	2.10357	2.72376	2.55222	1.53526	1.93872
Brara.F01674.1	Unknown function	NE	NE	0	0	0	0	0	0	0	0
Brara.F01675.1	Unknown function	0.00952381	20	5.10218	3.9613	2.79796	3.19926	6.11364	7.73203	4.65956	3.63304
Brara.F01676.1	xylulose-1,5-bisphosphate phosphatase *(CbbY)	NR	NR	185.096	176.513	170.846	158.823	246.526	262.421	233.222	190.648
Brara.F01677.1	Unknown function	NR	NR	5.20853	4.62156	3.38134	6.64416	7.37581	9.82581	5.14972	3.60574
Brara.F01678.1	UFM1-specific protease	NR	NR	7.40885	7.86079	6.48667	7.04076	7.26347	8.25529	6.3615	5.94574
Brara.F01679.1	substrate adaptor BT of CUL3-BTB E3 ubiquitin ligase complex	0.0309524	16	0.780169	0.692248	57.9589	47.5987	59.8291	12.0302	0.507195	0.345659
Brara.F01680.1	C1-class subclass CEP cysteine endopeptidase & EC_3.4 hydrolase acting on peptide bond (peptidase)	NR	NR	0.179099	0	20.2916	17.4222	3.86286	4.75952	0.0873254	0
Brara.F01681.1	Unknown function	NE	NE	0.0721481	0	0	0	0	0	0	0
Brara.F01682.1	C1-class subclass CEP cysteine endopeptidase & EC_3.4 hydrolase acting on peptide bond (peptidase)	NE	NE	0	0.0921295	0	0.0911481	0	0	0	0.0920058
Brara.F01683.1	Unknown function	NR	NR	15.0937	25.7593	34.1373	34.1401	42.9604	38.338	28.0132	25.7247
Brara.F01684.1	EC_1.14 oxidoreductase acting on paired donor with incorporation or reduction of molecular oxygen	NE	NE	0	0	0	0	0	0	0	0
Brara.F01685.1	component *(mS81) of small mitoribosomal-subunit proteome	NE	NE	0.0506926	0.0506023	0.20604	0.200253	0.198792	0.249472	0.148301	0.101069
Brara.F01686.1	Unknown function	NR	NR	5.06754	4.36872	0	0.454966	0.451646	0.906861	5.1663	5.05172
Brara.F01687.1	EC_3.5 hydrolase acting on carbon-nitrogen bond, other than peptide bond & histone deacetylase *(HDA8)	NE	NE	0	0	0	0	0	0	0	0.0786199
Brara.F01688.1	Unknown function	NE	NE	0	0	0	0	0	0	0	0
Brara.F01689.1	Unknown function	NE	NE	0	0	0	0	0	0	0	0
Brara.F01690.1	EC_3.5 hydrolase acting on carbon-nitrogen bond, other than peptide bond & histone deacetylase *(HDA8)	NE	NE	0.162459	0.32434	0.412698	0.401106	0	0.479703	0.158425	0.0809716
Brara.F01691.1	component *(SPC25) of NDC80 outer kinetochore complex	NE	NE	0	0	0	0	0	0.172479	0	0
Brara.F01692.1	EC_1.14 oxidoreductase acting on paired donor with incorporation or reduction of molecular oxygen & flavonol synthase *(FLS)	NE	NE	0	0	0	0.111685	0	0	0	0
Brara.F01693.1	Unknown function	NR	NR	41.0115	39.2009	30.176	26.2288	48.4292	54.591	52.2095	46.0629
Brara.F01694.1	Unknown function	NR	NR	1.80063	1.26877	1.75792	2.68485	2.49219	2.05028	1.58376	1.23187
Brara.F01695.1	Unknown function	NE	NE	0	0	0	0	0	0	0	0
Brara.F01696.1	Unknown function	NR	NR	18.8083	9.3874	12.7411	9.28739	21.5125	30.8535	21.398	6.24986
Brara.F01697.1	E2F-type transcription factor & cell cycle interphase transcription factor *(DEL)	0.0309524	16	1.70107	1.10372	2.50632	3.69588	3.91907	2.63005	1.41	0.678302
Brara.F01698.1	component *(APC8) of (APC/C)-dependent ubiquitination arc lamp subcomplex	NR	NR	0.803634	0.534117	2.21541	2.99131	3.58916	2.56183	1.23491	0.631204
Brara.F01699.1	Unknown function	NR	NR	337.068	335.275	230.765	247.892	407.795	438.818	386.977	396.785
Brara.F01700.1	Unknown function	0.0309524	0	16.7802	16.7504	6.98055	4.89372	8.72233	7.87003	10.2134	18.5241
Brara.F01701.1	A-type ARR response regulator of cytokinin signalling	NR	NR	7.60131	7.69315	9.36229	14.3314	8.58127	1.13358	2.92008	3.44435
Brara.F01702.1	effector-triggered immunity regulator *(EDS1)	NR	NR	17.7075	17.2846	16.5863	16.621	35.909	24.852	17.99	17.5553
Brara.F01703.1	E3 ubiquitin ligase *(PIRE)	0.0309524	20	24.643	24.5991	18.4218	21.3351	27.5652	28.3152	22.6547	27.0551
Brara.F01704.1	regulatory chaperone *(HIGD1) of component COX3 of cytochrome c oxidase complex	NR	NR	78.6772	73.4151	69.5182	79.3895	67.0725	42.086	50.0368	66.4963
Brara.F01705.1	Unknown function	NR	NR	0.323948	0.970113	1.64586	1.2797	0.635183	0.637693	0.315902	1.29175
Brara.F01706.1	cyclic nucleotide-gated cation channel *(CNGC)	NE	NE	0.592275	0.717911	0.343901	0.334241	0.290327	0.458031	0.536311	0.590426
Brara.F01707.1	aldehyde dehydrogenase *(ALDH2B) & EC_1.2 oxidoreductase acting on aldehyde or oxo group of donor	0.00238095	20	95.0223	97.1988	60.0364	42.8836	98.5812	143.996	77.0606	93.3471
Brara.F01708.1	E3 ubiquitin ligase *(SIS3)	NR	NR	10.38	11.7806	8.29409	9.48506	9.96125	11.9465	10.2657	10.308
Brara.F01709.1	plastidial nitrite transporter *(NITR2)	NE	NE	0	0	0	0	0	0	0	0
Brara.F01710.1	Unknown function	NE	NE	0	0	0	0	0	0	0	0
Brara.F01711.1	anion transporter *(NRT1/PTR)	0.00952381	12	28.6925	28.893	58.5693	50.4988	42.9758	46.6885	33.3226	28.7021
Brara.F01712.1	Unknown function	NR	NR	27.2488	45.3337	49.8387	44.8508	40.9616	53.6393	21.2576	32.5964
Brara.F01713.1	regulatory protein of DNA methylation pathway *(IDN/IDP)	NR	NR	34.4168	32.6948	25.7798	30.4981	31.7027	37.9684	31.4327	26.8463
Brara.F01714.1	co-chaperone *(Hsp40)	0.0309524	0	15.435	18.4285	8.40573	10.3119	11.8421	12.8088	12.7274	16.3924
Brara.F01715.1	EC_1.3 oxidoreductase acting on CH-CH group of donor & L-galactono-1,4-lactone dehydrogenase *(GLDH)	NR	NR	9.66071	9.04078	24.1322	22.4605	29.4987	24.5638	15.7504	10.5836
Brara.F01716.1	AS2/LOB-type transcription factor	NE	NE	0	0	0	0	0	0	0	0
Brara.F01717.1	hydroxyproline O-galactosyltransferase *(GALT) & hydroxyproline-O-galactosyltransferase *(GALT)	NR	NR	0.804174	0.758145	0.817143	1.45602	3.46018	2.02275	1.26344	0.668053
Brara.F01718.1	Unknown function	NR	NR	4.53969	6.24355	3.79283	4.3837	6.32977	6.55336	6.19772	6.93913
Brara.F01719.1	assembly factor (COX14) of cytochrome c oxidase assembly	NR	NR	24.4014	56.8351	297.538	152.623	175.432	152.108	118.977	186.493
Brara.F01720.1	component *(SDH7) of succinate dehydrogenase complex	NR	NR	56.8186	64.5405	61.7166	54.1782	97.9617	113.776	91.7089	58.5944
Brara.F01721.1	U-Box-group-II E3 ubiquitin ligase	NR	NR	0.799405	0.626986	0.98636	1.40979	0.67176	1.12402	1.05796	0.512299
Brara.F01722.1	component *(VPS29) of Retromer protein recycling complex	NR	NR	16.7405	17.6944	36.0091	36.9301	38.3657	40.8712	24.5931	19.9392
Brara.F01723.1	component *(GCP6) of gamma-Tubulin ring complex	NR	NR	4.86072	5.84132	4.81923	5.59267	6.43091	5.80604	5.24622	4.91612
Brara.F01724.1	Unknown function	NR	NR	35.5332	37.2203	72.3999	59.9754	47.594	52.415	20.9704	34.4102
Brara.F01725.1	subfamily ABCA transporter	NR	NR	2.38059	2.40721	3.92691	3.60288	3.39473	3.19513	2.20087	2.03413
Brara.F01726.1	subfamily ABCA transporter	NE	NE	0	0	0	0	0	0	0	0.0446104
Brara.F01727.1	Unknown function	NE	NE	0	0	0	0	0	0	0	0
Brara.F01728.1	subfamily ABCA transporter	NE	NE	0.850269	0.754449	0	0	0.0617471	0.154978	0.276384	0.784829
Brara.F01729.1	fatty acid transporter *(ABCA) & subfamily ABCA transporter	NR	NR	6.50605	6.2006	5.23493	4.18661	5.68572	6.6354	4.90907	6.54444
Brara.F01730.1	bHLH-type transcription factor	NE	NE	0	0	0	0	0	0	0	0
Brara.F01731.1	component *(MAG2) of DSL1 (Depends-on-SLY1) complex	NR	NR	9.00121	9.77138	11.1662	11.4452	11.4352	14.7289	11.2281	9.42177
Brara.F01732.1	microtubule plus-end-tracking protein *(EB1) & microtubule plus-end-tracking protein *(EB1)	0.00238095	0	69.9435	64.212	7.06637	7.39618	14.9467	13.1629	40.1674	64.1258
Brara.F01733.1	Unknown function	NR	NR	4.78111	4.7726	3.64366	7.08263	14.0619	15.2939	16.3183	4.76619
Brara.F01734.1	Unknown function	NR	NR	9.16911	11.3978	9.31697	12.4724	7.12351	10.8978	8.60397	9.31294
Brara.F01735.1	assembly factor involved in RuBisCo assembly *(BSD2)	0.0309524	20	134.671	141.678	60.4913	59.1506	128.47	158.707	116.57	127.737
Brara.F01736.1	ARF-type transcription factor	NE	NE	0	0	0	0	0	0	0	0
Brara.F01737.1	Unknown function	NR	NR	2.95896	2.09032	2.97884	2.03602	2.29923	1.5666	3.10124	1.58441
Brara.F01738.1	TCP-type transcription factor	NR	NR	30.2218	33.7594	40.2143	50.4549	27.5124	21.247	24.5593	25.8235
Brara.F01739.1	Unknown function	NR	NR	15.3524	17.0279	9.82222	10.0277	8.83958	11.7527	14.6543	18.1387
Brara.F01740.1	LRR-XII protein kinase & EC_2.7 transferase transferring phosphorus-containing group	0.00238095	4	6.82851	7.58963	4.19816	3.17352	1.40641	2.56979	9.68061	8.78071
Brara.F01741.1	Unknown function	0.00952381	12	18.4417	17.8858	32.048	27.0086	25.6815	20.0745	20.3338	18.6975
Brara.F01742.1	Unknown function	NR	NR	13.5097	14.1158	15.652	18.3297	15.2252	23.3629	16.4985	14.0969
Brara.F01743.1	Unknown function	NE	NE	0	0	0	0	0	0	0	0
Brara.F01744.1	WAK/WAKL protein kinase & EC_2.7 transferase transferring phosphorus-containing group	NE	NE	0	0	0	0	0	0	0	0
Brara.F01745.1	E3 ubiquitin ligase	0.0309524	12	9.58044	10.299	18.4714	19.7374	10.717	14.1169	9.55822	10.5112
Brara.F01746.1	Unknown function	0.0309524	20	2.61918	2.78881	1.36028	1.95437	4.27964	4.29655	3.06495	2.49496
Brara.F01747.1	Unknown function	NR	NR	0.340213	0	0	0	0	1.00457	0	0
Brara.F01748.1	malate dehydrogenase component of AAA-ATPase motor complex	0.00238095	12	12.1926	12.3321	45.1263	56.1392	42.0347	30.0412	18.9764	12.9595
Brara.F01749.1	Unknown function	NE	NE	0	0	0	0	0	0	0	0
Brara.F01750.1	Unknown function	NE	NE	0	0	0	0	0	0	0	0
Brara.F01751.1	Unknown function	NE	NE	0	0	0	0	0	0	0	0
Brara.F01752.1	PSY precursor polypeptide	0.0202381	12	0	2.61528	23.9598	36.2239	21.8326	16.7615	5.10976	0
Brara.F01753.1	transcription factor *(DOF)	NR	NR	33.0655	36.5323	53.6052	52.0252	0.221023	0.517757	25.1358	34.4605
Brara.F01754.1	Unknown function	NR	NR	16.6621	16.1334	18.2852	18.2653	14.3749	18.6956	15.4358	19.9321
Brara.F01755.1	Unknown function	NR	NR	1.6124	3.21905	1.17029	1.59238	1.35494	2.49387	2.92008	2.98511
Brara.F01756.1	component *(LHCa4) of LHC-I complex	0.00238095	8	3748	3673.49	5469	5410.88	239.431	290.539	4183.9	4004.95
Brara.F01757.1	component *(CAP-E2/SMC2) of condensin I/II complex	NR	NR	0.512926	0.609538	1.56359	2.31569	2.58614	2.09151	1.1671	0.60872
Brara.F01758.1	Unknown function	NR	NR	29.9277	28.0073	43.0999	39.2271	52.1549	44.0763	31.1157	29.0665
Brara.F01759.1	tonoplast intrinsic protein *(TIP)	NR	NR	0.703382	1.40426	0.428835	0.555719	0.68958	0.415383	0.54873	1.26213
Brara.F01760.1	peroxisomal fission factor *(PEX11)	0.0309524	0	183.877	182.371	20.9127	21.1583	76.5732	72.2267	120.253	187.003
Brara.F01761.1	organic phosphate/glycerol-3-phosphate permease *(G3P)	0.00952381	4	43.268	45.0662	6.56205	8.52297	5.81319	7.39632	55.3609	53.2577
Brara.F01762.1	Unknown function	NE	NE	0	0	0	0	0	0	0	0
Brara.F01763.1	EC_3.1 hydrolase acting on ester bond & pectin methylesterase	NE	NE	0.307608	0.409413	0.260474	0.35442	0.50262	0.706448	0.499946	0.408863
Brara.F01764.1	pyrimidine reductase *(PyrR)	NR	NR	6.41792	6.35483	7.15253	6.59382	8.52463	8.30361	6.56136	7.4814
Brara.F01765.1	pectin methylesterase inhibitor	NR	NR	17.8487	21.5783	10.4789	16.2561	19.2484	17.1773	21.2733	16.2114
Brara.F01766.1	glutamine-dependent asparagine synthetase *(ASN) & EC_6.3 ligase forming carbon-nitrogen bond	0.00238095	0	79.9856	82.6458	0.376779	0.627764	0.675115	1.04274	1.3947	65.6906
Brara.F01767.1	PSY precursor polypeptide	NR	NR	117.898	100.876	102.685	69.8606	95.7702	119.357	82.1214	53.728
Brara.F01768.1	E3 ubiquitin ligase	NR	NR	4.62871	4.62046	22.1057	18.285	10.1346	12.3007	2.25687	3.69141
Brara.F01769.1	component *(Bud13) of non-snRNP MOS4-associated complex	NR	NR	13.0955	12.8345	8.95175	12.345	14.9394	14.1782	8.70697	10.325
Brara.F01770.1	LRR-XII protein kinase & EC_2.7 transferase transferring phosphorus-containing group	NE	NE	0.100857	0.040271	0.30745	0.219131	0.31641	0.397075	0.0590113	0.0201084
Brara.F01771.1	Unknown function	NR	NR	4.35965	5.18082	7.17231	6.15075	4.13842	4.22288	4.04893	3.79416
Brara.F01772.1	Unknown function	0.00238095	0	635.768	587.755	264.961	252.197	428.127	431.419	585.422	546.437
Brara.F01773.1	component *(FtsH7/9) of FtsH plastidial protease complexes	0.00952381	12	8.26522	9.01042	13.9607	12.0291	9.95111	10.9181	8.59021	9.35969
Brara.F01774.1	EC_3.2 glycosylase	NE	NE	0	0.0544739	0.0554511	0	0.160501	0.483406	0.159647	0.0544007
Brara.F01775.1	EC_3.2 glycosylase	NR	NR	0.398827	0.64694	0.709203	1.82168	2.00388	2.84596	1.02092	0.596374
Brara.F01776.1	D-xylulose kinase & EC_2.7 transferase transferring phosphorus-containing group	0.0309524	0	15.514	14.1684	9.55913	10.7032	12.1353	13.7535	13.3047	13.3816
Brara.F01777.1	EC_3.2 glycosylase	NR	NR	13.9347	12.9626	10.8607	10.4076	20.1247	23.2029	19.4332	14.9368
Brara.F01778.1	Unknown function	NR	NR	2.83026	3.4138	2.09701	2.62042	2.77472	4.06246	1.83998	2.35119
Brara.F01779.1	phosphate transporter *(PHT4)	0.0309524	16	7.59915	8.92769	12.2359	11.95	11.5189	13.4055	6.72638	6.35171
Brara.F01780.1	cytosolic alpha-glucan phosphorylase & EC_2.4 glycosyltransferase	0.00238095	12	4.43768	4.29026	335.602	299.672	47.8567	71.5012	6.37194	5.46883
Brara.F01781.1	Unknown function	NR	NR	1.86066	1.30014	0.5672	0.551268	0.547246	0	0.36289	1.11291
Brara.F01782.1	RNA helicase component *(SKI2) of SUPERKILLER regulation complex	0.00952381	20	10.3684	9.84089	7.98804	8.09939	10.7898	10.226	9.1785	8.85338
Brara.F01783.1	mTERF-type transcription factor	0.0309524	16	0.865778	1.08029	2.93246	2.92135	3.74882	3.90566	1.26641	0.50346
Brara.F01784.1	deoxyuridine triphosphatase *(DUT) & EC_3.6 hydrolase acting on acid anhydride	NR	NR	8.61573	11.0192	35.2923	40.1507	39.0659	36.5702	11.815	5.36802
Brara.F01785.1	MAP3K-RAF protein kinase & EC_2.7 transferase transferring phosphorus-containing group	0.0309524	0	1.92832	3.33647	1.11034	0.698273	1.82747	1.89796	2.25652	1.98638
Brara.F01786.1	beta-Tubulin component *(TUB) of alpha-beta-Tubulin heterodimer	NR	NR	36.2723	38.8768	73.5859	93.7159	101.388	82.1575	43.6245	29.9773
Brara.F01787.1	copper cation channel *(COPT) & copper transporter *(COPT)	NE	NE	0	0	0	0	0	0	0	0
Brara.F01788.1	Unknown function	NR	NR	2.92135	0.972049	5.93692	8.65524	6.68273	4.31302	2.374	1.45612
Brara.F01789.1	plastidial RNA splicing factor *(THA8)	NR	NR	6.53392	5.36276	15.6392	17.2075	21.3524	17.0065	12.7433	6.36877
Brara.F01790.1	protease *(SBT4)	NE	NE	0	0	0	0	0	0	0	0
Brara.F01791.1	A-class RAB GTPase	NR	NR	42.7106	39.2452	48.1206	46.416	32.0614	40.9826	44.7866	37.2328
Brara.F01792.1	catalytic component of PP1 phosphatase & EC_3.1 hydrolase acting on ester bond	0.00952381	8	10.967	9.17819	14.2957	13.0189	7.27648	9.04977	13.9354	11.0432
Brara.F01793.1	splicing factor *(PBF2)	0.0309524	12	1.75766	2.74622	4.19323	4.52828	4.04571	3.1591	2.0121	1.98072
Brara.F01794.1	Unknown function	NE	NE	0	0	0	0	0	0	0	0
Brara.F01795.1	component *(Toc75-III) of outer envelope TOC translocation system	NR	NR	42.2516	41.6035	87.6152	82.6747	107.459	69.4398	43.8254	38.4011
Brara.F01796.1	Unknown function	NE	NE	0	0	0	0	0	0	0	0
Brara.F01797.1	EC_2.4 glycosyltransferase	NE	NE	0	0	0	0	0	0	0	0
Brara.F01798.1	EC_2.4 glycosyltransferase	NE	NE	0.138049	0.137803	0	0.136335	0.13534	0.135875	0.0673103	0.344045
Brara.F01799.1	EC_2.4 glycosyltransferase	NE	NE	0.217022	0.505483	0.441044	0.642983	0.851055	0.712015	0.35272	0.288459
Brara.F01800.1	EC_2.4 glycosyltransferase	NR	NR	18.085	21.5631	15.1681	14.5294	17.4488	15.2574	19.7354	22.3927
Brara.F01801.1	component *(LUX) of circadian clock Evening complex (EC)	0.00238095	16	0.886223	1.32697	2.36385	2.62566	8.25392	10.7943	0.216053	0.331296
Brara.F01802.1	Unknown function	NR	NR	0	0.244476	1.74203	0.725615	0.240107	0.964223	0	0.245704
Brara.F01803.1	RING-H2-class BTL-subclass E3 ubiquitin ligase	0.0309524	12	1.42401	2.34543	7.23487	8.01608	6.56152	5.3961	2.22183	1.6325
Brara.F01804.1	GRAS-type transcription factor	NR	NR	0	0	0	3.37828	1.67681	0	1.66789	1.70503
Brara.F01805.1	regulatory factor SOS5 of SOS *(Salt Overly Sensitive) signalling pathway	NR	NR	43.2954	43.6238	42.3428	47.491	36.8714	39.4956	40.3983	43.0793
Brara.F01806.1	Unknown function	0.0309524	16	8.38738	11.047	11.3635	12.655	13.3621	15.1347	8.97425	8.94183
Brara.F01807.1	actin filament protein	NE	NE	0	0	0	0	0	0	0	0
Brara.F01808.1	E3 ubiquitin ligase	NR	NR	21.9359	21.7583	13.9663	14.8537	12.5222	18.7664	17.0587	19.0071
Brara.F01809.1	EC_2.7 transferase transferring phosphorus-containing group	NE	NE	0	0	0	0	0	0	0	0.0335779
Brara.F01810.1	Unknown function	NE	NE	0	0	0	0	0	0	0	0
Brara.F01811.1	CrlRLK1 protein kinase & RALF-peptide receptor *(CrRLK1L) & EC_2.7 transferase transferring phosphorus-containing group	NR	NR	7.83805	7.64787	10.9063	10.9835	12.1494	12.3712	9.88131	8.5527
Brara.F01812.1	Unknown function	NE	NE	0.205504	0.410275	0	0	0	0	0.0667999	0.204862
Brara.F01813.1	Unknown function	NE	NE	0	0	0	0	0	0	0	0
Brara.F01814.1	Unknown function	NR	NR	0	0	0	0	0	1.42479	0	0
Brara.F01815.1	Unknown function	NE	NE	0.381026	0.456417	0.309736	0.301036	0.37355	0.450031	0.29725	0.911608
Brara.F01816.1	class-C-I small heat-shock-responsive protein	NR	NR	64.1617	53.1269	15.0222	10.5122	15.6532	12.2228	49.8816	80.7624
Brara.F01817.1	E3 UFM ubiquitin ligase	NR	NR	8.32924	7.39872	7.79244	7.93593	7.69816	10.076	7.90768	8.8519
Brara.F01818.1	component *(RRP46) of exosome EXO9 core complex	0.00952381	12	3.45336	3.44721	9.41064	11.9367	11.8496	9.26994	5.66368	3.91202
Brara.F01819.1	GDP-D-mannose pyrophosphohydrolase	NR	NR	8.36014	5.83024	6.0512	4.63713	9.9925	12.5118	10.6094	7.42072
Brara.F01820.1	Unknown function	NE	NE	0	0	0	0	0	0	0	0
Brara.F01821.1	EC_2.7 transferase transferring phosphorus-containing group	NE	NE	0	0	0	0	0.0801161	0	0	0
Brara.F01822.1	MYB class-R2R3 transcription factor	NR	NR	25.8717	27.4794	19.0368	23.5366	9.246	9.53341	23.3649	23.504
Brara.F01823.1	Unknown function	NE	NE	0	0	0	0	0.117748	0	0	0
Brara.F01824.1	E-class RAB GTPase	NR	NR	21.7641	19.283	14.3489	16.529	15.3435	19.6362	16.3945	22.3235
Brara.F01825.1	component *(uS8) of small ribosomal-subunit (SSU) proteome	NE	NE	0	0.27421	0	0	0	0	0	0
Brara.F01826.1	actin-depolymerizing factor	NR	NR	90.1127	86.6051	103.917	109.69	116.286	141.497	101.163	102.158
Brara.F01827.1	histone *(H2B)	0.0309524	16	35.9281	38.1292	63.4077	84.4099	114.939	86.5354	53.1069	29.0298
Brara.F01828.1	histone *(H4)	NR	NR	11.7006	12.9912	58.3935	80.413	79.7373	60.4697	37.1898	12.9784
Brara.F01829.1	Unknown function	NE	NE	0	0	0	0	0	0	0	0
Brara.F01830.1	Unknown function	NE	NE	0	0	0.294029	0	0	0	0	0
Brara.F01831.1	Unknown function	NR	NR	3.28355	5.43408	3.5121	4.6935	7.79365	7.65435	4.5502	4.47925
Brara.F01832.1	Unknown function	0.00952381	20	8.92126	7.98939	7.0967	6.74633	9.09606	8.47972	7.55631	7.72456
Brara.F01833.1	histone demethylase *(PKDM13)	NR	NR	28.3867	28.0479	24.4444	20.9069	23.2071	26.8978	16.5152	23.5977
Brara.F01834.1	solute transporter *(UmamiT)	NR	NR	1.36945	2.05051	1.13062	1.5215	1.34258	1.68485	1.66929	1.87711
Brara.F01835.1	component *(NFRKB1) of INO80 chromatin remodeling complex	NR	NR	10.9633	11.6143	5.89768	6.68736	7.77134	8.41034	7.52038	11.2237
Brara.F01836.1	NADPH-oxidase *(Rboh)	NE	NE	0	0	0	0	0	0	0	0
Brara.F01837.1	RBR-Ariadne-class E3 ubiquitin ligase	NE	NE	0	0	0	0	0	0	0	0
Brara.F01838.1	Unknown function	0.0309524	12	1.80846	2.43012	5.01811	5.15193	3.54594	3.28611	2.23834	1.94149
Brara.F01839.1	Unknown function	0.0309524	16	3.86359	2.45427	7.49489	7.97811	11.1912	8.81545	3.42512	2.88864
Brara.F01840.1	anion transporter *(NRT1/PTR)	NE	NE	0	0	0	0	0	0	0	0
Brara.F01841.1	anion transporter *(NRT1/PTR)	NE	NE	0	0	0	0	0	0	0	0
Brara.F01842.1	component *(NOT4) of mRNA deadenylation CCR4-NOT complex	NR	NR	13.6978	14.5011	16.4963	14.8006	11.4658	13.0008	13.1254	12.2902
Brara.F01843.1	substrate adaptor *(ABD1)	0.00952381	12	5.46462	4.2719	9.96818	8.32274	7.16471	9.13708	6.67718	5.97263
Brara.F01844.1	plant-specific E3 ubiquitin ligase *(RSL/RFA)	NR	NR	1.42152	2.1001	1.50222	1.7408	2.843	2.01475	1.27532	2.15397
Brara.F01845.1	Unknown function	NE	NE	0	0	0	0	0	0	0	0
Brara.F01846.1	L-lectin protein kinase & EC_2.7 transferase transferring phosphorus-containing group	NR	NR	1.75978	2.07194	0.917006	1.91618	3.05237	3.90826	3.43215	2.38403
Brara.F01847.1	L-lectin protein kinase & EC_2.7 transferase transferring phosphorus-containing group	NR	NR	2.27413	2.27008	1.09	2.5849	1.21992	1.98492	1.9666	2.18148
Brara.F01848.1	L-lectin protein kinase & EC_2.7 transferase transferring phosphorus-containing group	NR	NR	14.1675	14.7062	9.53843	7.33915	10.268	13.3455	10.2134	14.4698
Brara.F01849.1	Unknown function	NR	NR	3.08098	3.00863	6.19326	8.599	6.17237	8.43814	3.52697	2.40367
Brara.F01850.1	L-lectin protein kinase & EC_2.7 transferase transferring phosphorus-containing group	NE	NE	0	0.04416	0.134857	0.131069	0	0.217711	0	0
Brara.F01851.1	E3 SUMO ubiquitin ligase *(SIZ1)	NR	NR	12.3954	13.1466	9.24109	8.64887	8.61878	13.5594	13.1386	13.3304
Brara.F01852.1	isovaleryl-CoA-dehydrogenase & EC_1.3 oxidoreductase acting on CH-CH group of donor	0.00238095	0	188.727	192.799	16.9091	14.3312	26.2883	25.5383	33.4547	125.713
Brara.F01853.1	Qc-type SYP7-group component of SNARE membrane fusion complex & Qc-type component *(SYP71) of SNARE cell-plate vesicle fusion complex	NE	NE	0	0	0	0	0	0	0	0
Brara.F01854.1	C2H2 subclass IDD transcription factor	NR	NR	0.563681	0.422008	2.23136	2.29631	0.82893	1.94181	0.343551	0.561921
Brara.F01855.1	classical arabinogalactan protein	0.0309524	12	6.73275	7.23774	27.3653	32.7343	19.2942	18.6058	9.84831	6.45359
Brara.F01856.1	HD-ZIP III-type transcription factor	NR	NR	1.08742	1.40062	1.42575	1.93998	2.99191	4.45381	1.94979	0.909182
Brara.F01857.1	Unknown function	NE	NE	1.71037	0	0	0	0	0	0	0
Brara.F01858.1	Unknown function	NR	NR	15.9176	16.0762	14.3476	13.0199	15.5319	17.2521	14.4996	15.6066
Brara.F01859.1	phytic acid biosynthetic enzyme *(LPA1)	NR	NR	4.22666	4.88751	6.20836	7.85243	8.53362	8.44377	6.32536	4.13003
Brara.F01860.1	nitrate transporter *(NRT2) & nitrate transporter *(NRT2)	NE	NE	0	0	0	0.0671417	0	0	0	0
Brara.F01861.1	nitrate transporter *(NRT2) & nitrate transporter *(NRT2)	NE	NE	0	0	0	0	0	0	0	0
Brara.F01862.1	Unknown function	NR	NR	10.8933	9.32051	8.69707	6.91591	9.91676	9.95594	11.0022	9.69583
Brara.F01863.1	serine carboxypeptidase & EC_3.4 hydrolase acting on peptide bond (peptidase)	0.0309524	12	8.6748	7.98855	80.0771	59.0647	14.0146	14.1902	9.71038	5.42005
Brara.F01864.1	xyloglucan endotransglucosylase/hydrolase *(XTH) & EC_2.4 glycosyltransferase	0.00238095	12	2.75022	3.70022	17.132	16.4146	16.2948	13.77	6.29668	3.81445
Brara.F01865.1	proton	NE	NE	0	0	0	0	0	0	0	0
Brara.F01866.1	Unknown function	NR	NR	0	1.14293	0	0	1.1225	0	0	0
Brara.F01867.1	Unknown function	NR	NR	9.14439	7.89458	7.53394	8.29863	9.44956	10.2167	7.95325	7.14485
Brara.F01868.1	EC_1.3 oxidoreductase acting on CH-CH group of donor	NE	NE	0	0	0	0	0	0	0	0
Brara.F01869.1	glutamate decarboxylase *(GAD)	NE	NE	0	0	0.108773	0	0	0	0	0
Brara.F01870.1	Unknown function	NE	NE	0	0	0	0	0	0	0	0
Brara.F01871.1	EC_1.1 oxidoreductase acting on CH-OH group of donor	NR	NR	8.45106	8.33149	10.5018	10.5463	11.74	14.2244	9.20678	10.1143
Brara.F01872.1	iron chelator transporter *(YSL)	NE	NE	0	0	0	0	0	0	0	0
Brara.F01873.1	Unknown function	NR	NR	7.14448	7.47136	15.9022	25.1992	10.0061	17.4125	10.9482	6.78302
Brara.F01874.1	Unknown function	NE	NE	0	0	0	0	0	0	0	0
Brara.F01875.1	Unknown function	NE	NE	0	0	0	0	0	0	0	0
Brara.F01876.1	Unknown function	NR	NR	4.09076	3.07659	8.99677	9.02077	9.39445	7.88722	3.71594	3.68695
Brara.F01877.1	abscisic aldehyde oxidase & EC_1.2 oxidoreductase acting on aldehyde or oxo group of donor	0.00952381	0	16.0608	17.8708	5.34012	5.33564	7.0061	8.53239	14.0694	17.0389
Brara.F01878.1	class tau glutathione S-transferase	0.0309524	12	0.670606	2.17559	7.49562	8.60964	6.73883	9.90068	3.9237	2.84118
Brara.F01879.1	Unknown function	NE	NE	0	0	0	0	0	0	0	0
Brara.F01880.1	Unknown function	NE	NE	0	0	0	0	0	0	0	0
Brara.F01881.1	Unknown function	NE	NE	0	0	0	0	0	0	0	0
Brara.F01882.1	calcium sensor *(CML)	NR	NR	2.65505	3.3129	5.0585	5.57194	6.50739	3.91986	3.88367	2.31592
Brara.F01883.1	Unknown function	NE	NE	0	0	0	0	0	0	0	0
Brara.F01884.1	Unknown function	NE	NE	0	0	0	0	0	0	0	0
Brara.F01885.1	Unknown function	NE	NE	0	0	0	0	0	0	0	0
Brara.F01886.1	Unknown function	NE	NE	0	0	0	0	0	0	0	0.0459768
Brara.F01887.1	Unknown function	NE	NE	0	0	0	0	0	0	0	0
Brara.F01888.1	component *(uS14) of small ribosomal-subunit (SSU) proteome	NR	NR	136.815	68.2855	173.776	84.4475	176.046	92.5788	50.0313	110.815
Brara.F01889.1	Unknown function	0.00238095	0	76.8292	74.7751	42.287	47.106	57.4328	64.2764	64.9316	64.7819
Brara.F01890.1	Kinesin-12-type motor protein *(POK) of phragmoplast integrity & Kinesin-12-type motor protein	NR	NR	1.88054	1.98893	2.29759	3.73649	7.04534	4.60528	3.12188	1.67381
Brara.F01891.1	Unknown function	0.00952381	12	49.7248	47.7631	92.4733	90.8024	58.8668	72.0274	64.958	57.987
Brara.F01892.1	Unknown function	NR	NR	1.43913	1.07743	0	0.355316	0.352723	0	1.57881	0.896649
Brara.F01893.1	Unknown function	NR	NR	8.61694	10.7062	13.6927	14.7566	12.8515	13.5339	9.02868	7.49344
Brara.F01894.1	diphthamide biosynthesis chaperone *(DPH3)	NR	NR	24.0343	23.0568	17.2856	25.1231	32.743	33.3332	33.0254	23.337
Brara.F01895.1	protein retrotranslocase *(SP2)	0.00238095	0	18.3635	17.6012	9.37623	11.3685	13.883	12.7689	14.3437	15.9382
Brara.F01896.1	Unknown function	NE	NE	0	0	0	0	0	0	0	0
Brara.F01897.1	Unknown function	NR	NR	3.60581	4.31926	7.51111	6.40987	7.51199	7.2755	4.83485	4.40332
Brara.F01898.1	Unknown function	NE	NE	0	0	0	0	0	0	0	0
Brara.F01899.1	NEK protein kinase & EC_2.7 transferase transferring phosphorus-containing group	0.00238095	0	13.8777	14.0769	8.14172	7.65981	9.55203	9.77905	10.9702	10.4796
Brara.F01900.1	Unknown function	0.0309524	20	10.4047	11.5402	9.00621	8.94352	25.8792	16.3095	13.3405	9.98808
Brara.F01901.1	deadenylase component *(CAF1) of mRNA deadenylation CCR4-NOT complex	0.00238095	0	15.0819	14.4004	8.12896	6.994	10.0287	9.42294	10.1033	14.3811
Brara.F01902.1	Unknown function	NE	NE	0.196879	0	0	0	0	0	0	0.196264
Brara.F01903.1	Unknown function	NE	NE	0	0	0	0	0	0	0	0
Brara.F01904.1	Unknown function	NR	NR	11.4344	8.24343	7.10034	10.0377	6.22777	10.0038	6.19465	8.23236
Brara.F01905.1	LRR-III protein kinase & infection-specific kinase *(RINRK) & EC_2.7 transferase transferring phosphorus-containing group	NE	NE	0	0	0	0	0	0	0	0
Brara.F01906.1	Unknown function	NE	NE	0	0	0	0	0	0	0	0
Brara.F01907.1	Unknown function	NE	NE	0	0	0	0	0	0	0	0
Brara.F01908.1	EC_3.1 hydrolase acting on ester bond & pectin methylesterase	0.00952381	16	3.41247	3.05401	4.78276	5.11326	5.82581	6.65956	3.09822	2.8153
Brara.F01909.1	Unknown function	NE	NE	0	0.133497	0.407675	0.660374	0.393333	0.263258	0.391241	0
Brara.F01910.1	component *(ARID5) of ISWI chromatin remodeling complex	0.0309524	12	16.6874	17.8189	21.8886	22.2245	21.4331	21.6757	17.955	15.3557
Brara.F01911.1	Unknown function	NR	NR	1.73618	0.866542	1.17612	0.57154	0.851055	1.42403	0.846529	0.865378
Brara.F01912.1	LRR-III protein kinase & EC_2.7 transferase transferring phosphorus-containing group	NE	NE	0	0.0479989	0	0	0	0	0	0
Brara.F01913.1	Unknown function	NE	NE	0	0	0	0	0	0	0	0
Brara.F01914.1	A1-class (Pepsin) protease	NE	NE	0	0.0665296	0	0	0	0	0	0
Brara.F01915.1	Unknown function	NE	NE	0.108996	0.108802	0.110754	0	0	0.107279	0.106289	0.108656
Brara.F01916.1	Unknown function	NE	NE	0	0	0	0	0	0.195196	0	0
Brara.F01917.1	Unknown function	NE	NE	0	0	0	0	0	0	0	0
Brara.F01918.1	metabolite transporter *(DTX)	NR	NR	2.47185	3.63624	2.8422	5.52474	3.89012	3.26524	2.98136	2.13991
Brara.F01919.1	benzoyl-CoA ligase *(BZO1)	NE	NE	0	0	0	0.0516076	0	0	0	0
Brara.F01920.1	proton	NE	NE	0	0	0	0	0	0	0	0
Brara.F01921.1	NAC-type transcription factor	NR	NR	1.4541	1.7563	1.277	1.15903	1.67696	2.20228	3.78764	1.50338
Brara.F01922.1	Unknown function	0.0309524	12	16.2622	14.6531	24.3985	26.6773	26.1082	25.0297	19.2641	16.8098
Brara.F01923.1	Unknown function	NE	NE	0	0	0	0	0	0	0	0
Brara.F01924.1	endoribonuclease *(DCL3)	NR	NR	13.3869	12.7294	9.63768	9.69886	14.9547	15.6753	13.637	13.3637
Brara.F01925.1	Unknown function	NE	NE	0	0	0	0	0	0	0	0
Brara.F01926.1	Unknown function	NE	NE	0	0	0	0	0	0	0	0
Brara.F01927.1	calcium sensor *(CML) & calcium sensor *(CaM)	NR	NR	0.754626	0.564961	1.34189	0.372628	0.739819	0.371371	0.735884	0.376135
Brara.F01928.1	Unknown function	NE	NE	0	0	0	0	0	0	0	0
Brara.F01929.1	auxiliary component *(NAA35) of NatC N-terminal acetylase complex	0.0309524	16	12.8146	13.5346	13.7774	13.4312	14.3869	13.5893	12.1739	11.0851
Brara.F01930.1	Unknown function	NR	NR	0	1.47575	0	0	0	0	0	0
Brara.F01931.1	Unknown function	NR	NR	1.34109	1.13499	1.24422	1.98666	2.14366	3.12776	2.04697	1.77285
Brara.F01932.1	Unknown function	NR	NR	84.213	73.9754	30.8056	63.2072	56.1412	72.9404	45.988	80.592
Brara.F01933.1	Unknown function	NE	NE	0	0	0.898065	0	0.86647	0	0	0
Brara.F01934.1	glutamine-dependent asparagine synthetase *(ASN) & EC_6.3 ligase forming carbon-nitrogen bond	NR	NR	1.61787	1.40657	0	0.0515083	0.0511324	0.154003	0.0508605	0.779895
Brara.F01935.1	Unknown function	NE	NE	0	0.0517641	0	0	0	0	0	0
Brara.F01936.1	RING-H2-class CTL-subclass E3 ubiquitin ligase	NR	NR	2.01901	2.01541	2.79759	2.90028	2.69917	3.07115	2.68481	1.09784
Brara.F01937.1	Unknown function	NE	NE	0	0	0	0	0	0	0	0
Brara.F01938.1	Unknown function	NE	NE	0	0	0	0	0	0	0	0
Brara.F01939.1	Unknown function	0.00952381	20	726.762	757.072	636.849	554.782	745.657	919.77	725.941	718.754
Brara.F01940.1	beta-Tubulin component *(TUB) of alpha-beta-Tubulin heterodimer	NR	NR	50.6415	43.5039	61.1433	88.207	102.283	86.3769	50.8138	37.9297
Brara.F01941.1	Unknown function	NR	NR	1.58656	2.17763	1.41062	2.35029	1.55542	1.17118	2.70751	1.5816
Brara.F01942.1	Unknown function	NE	NE	0	0	0	0	0	0	0	0
Brara.F01943.1	Unknown function	NR	NR	34.6049	42.8082	133.317	114.477	43.5001	47.6422	31.4682	38.305
Brara.F01944.1	Unknown function	NR	NR	0	22.2682	0	0	0	0	0	11.1192
Brara.F01945.1	actin filament protein	NE	NE	0.0869636	0	0.176732	0.429419	0	0	0.169607	0
Brara.F01946.1	EC_1.14 oxidoreductase acting on paired donor with incorporation or reduction of molecular oxygen	NR	NR	8.38766	8.86523	7.52022	6.72427	9.38398	12.2377	11.6435	10.624
Brara.F01947.1	Unknown function	NR	NR	16.5621	15.6865	14.444	13.6519	10.7395	14.6327	14.116	15.7954
Brara.F01948.1	Unknown function	NE	NE	0	0	0	0	0	0	0	0
Brara.F01949.1	C2H2-type subclass ZAT transcription factor	NE	NE	0.258952	0	0	0	0	0	0	0.516287
Brara.F01950.1	C2H2-type subclass ZAT transcription factor	NE	NE	0.26145	0	0	0	0	0	0	0
Brara.F01951.1	E-class RAB GTPase	NR	NR	22.0961	22.527	14.4454	15.303	16.5112	23.9018	19.5215	23.9231
Brara.F01952.1	phototropin photoreceptor & AGC-VIII protein kinase & EC_2.7 transferase transferring phosphorus-containing group	0.00238095	12	32.1807	32.6467	97.8327	91.0006	45.3396	52.2262	35.471	40.4705
Brara.F01953.1	Unknown function	NE	NE	0	0	0	0	0	0	0	0
Brara.F01954.1	L-lectin protein kinase & EC_2.7 transferase transferring phosphorus-containing group	NR	NR	0.805502	0.446704	1.04585	0.353556	0.263232	0.484499	1.74555	1.38292
Brara.F01955.1	arogenate dehydratase *(ADT)	NE	NE	0.0755678	0.2263	0	0.298518	0.222255	0.966911	0.368455	0.527323
Brara.F01956.1	Unknown function	NE	NE	0	0	0	0	0	0	0	0
Brara.F01957.1	Unknown function	NE	NE	0	0	0	0	0	0	0	0
Brara.F01958.1	regulatory protein *(BIC) of cryptochrome signalling	0.00952381	4	23.9867	20.6974	7.436	4.81809	2.39146	2.00076	26.1662	21.8854
Brara.F01959.1	fatty acyl CoA reductase *(FAR)	NE	NE	0.0633756	0.253051	0.193193	0.125178	0.248528	0.124755	0	0
Brara.F01960.1	STEROLEOSIN-type dehydrogenase & EC_1.1 oxidoreductase acting on CH-OH group of donor	NE	NE	0	0	0	0	0	0	0	0
Brara.F01961.1	Unknown function	NR	NR	0.226493	1.13045	1.61102	0.447362	1.11024	0.222926	0.662603	0.903143
Brara.F01962.1	Unknown function	NE	NE	0	0	0	0	0	0	0	0
Brara.F01963.1	Unknown function	NR	NR	0.624668	0.623555	1.53396	1.33664	1.99034	1.22966	1.06602	0.467038
Brara.F01964.1	E3 ubiquitin ligase	0.00952381	12	1.90275	1.64611	5.41362	3.29298	2.48722	4.14849	2.37491	1.91631
Brara.F01965.1	Unknown function	NR	NR	4.73386	3.89153	7.35677	7.97514	10.5104	10.8742	8.14639	6.10704
Brara.F01966.1	transcriptional regulator *(POPEYE) of iron homeostasis & bHLH-type transcription factor	NR	NR	19.4439	18.7677	7.22498	7.06885	16.5417	11.7041	15.827	24.4871
Brara.F01967.1	assembly factor involved in RuBisCo assembly *(BSD2)	0.0309524	20	130.657	124.924	102.704	96.651	188.35	124.807	124.283	111.748
Brara.F01968.1	Unknown function	NE	NE	0.0608615	0.0607531	0.123686	0.270476	0.149168	0.0898546	0	0
Brara.F01969.1	subfamily ABCA transporter	NE	NE	0	0	0	0	0.031608	0	0.0314399	0
Brara.F01970.1	component *(VPS29) of Retromer protein recycling complex	NR	NR	14.1316	15.5099	28.7189	27.9123	31.7583	37.6614	19.5049	15.6046
Brara.F01971.1	EC_3.5 hydrolase acting on carbon-nitrogen bond, other than peptide bond & histone deacetylase *(HDA8)	NE	NE	0	0	0	0	0	0	0	4.21513e-06
Brara.F01972.1	regulatory protein lipocalin *(LCNP) of non-photochemical quenching	NR	NR	69.1433	74.322	57.8944	57.6988	14.8638	13.0216	71.0987	63.3439
Brara.F01973.1	Unknown function	NR	NR	5.97387	3.97548	4.38403	3.93313	5.85665	7.18641	3.56003	3.30845
Brara.F01974.1	Unknown function	NE	NE	0	0	0	0	0	0	0	0
Brara.F01975.1	anion transporter *(NRT1/PTR)	NR	NR	3.57992	3.56826	3.44124	4.04802	3.27086	3.61216	3.15675	2.99781
Brara.F01976.1	P3A-type proton-translocating ATPase *(AHA)	NE	NE	0.153533	0.245215	0.592833	0.667157	0.692393	0.634683	0.239551	0.122443
Brara.F01977.1	substrate adaptor *(ARKP1) of SCF E3 ubiquitin ligase complex	NE	NE	0	0	0	0	0	0	0.0938361	0
Brara.F01978.1	component *(GCP6) of gamma-Tubulin ring complex	NE	NE	0.11905	0.0594188	0	0.0293929	0.0583569	0.146469	0.0580465	0.178017
Brara.F01979.1	Unknown function	NE	NE	0	0	0	0	0	0	0	0
Brara.F01980.1	Unknown function	NE	NE	0.186066	0.557205	0	0.183756	0	0.183136	0.72578	0.370971
Brara.F01981.1	abscisic aldehyde oxidase & EC_1.2 oxidoreductase acting on aldehyde or oxo group of donor	NR	NR	21.245	20.922	15.0689	13.7777	12.9664	13.0609	14.0651	18.4848
Brara.F01982.1	fatty acid transporter *(FAX)	NR	NR	50.0507	51.8372	60.7516	58.2017	86.7492	84.57	58.6357	51.0864
Brara.F01983.1	ARF-GTPase guanyl-nucleotide exchange factor *(BIG)	NR	NR	19.9179	19.8176	24.2638	25.5381	23.9353	25.0365	20.7054	17.8653
Brara.F01984.1	auxiliary VPS23-interacting component *(CFS1) of ESCRT-I complex	NR	NR	15.0549	14.5199	17.8103	15.2989	15.4012	16.7506	14.4682	15.9504
Brara.F01985.1	microtubule-destabilizing kinesin *(NACK) & Kinesin-7-type motor protein	NR	NR	2.1153	1.79161	3.41952	5.03269	3.51917	3.75389	2.46907	1.43775
Brara.F01986.1	Unknown function	NE	NE	0	0	0	0	0	0	0	0
Brara.F01987.1	Unknown function	NE	NE	0	0	0	0	0	0	0	0
Brara.F01988.1	Unknown function	NE	NE	0	0	0	0	0	0	0	0
Brara.F01989.1	Unknown function	NE	NE	0	0	0	0	0	0	0	0
Brara.F01990.1	Unknown function	NE	NE	0.0400547	0.0399833	0	0	0.0392687	0.0394239	0.0390599	0.0399296
Brara.F01991.1	Unknown function	NR	NR	26.0623	28.1542	36.459	28.295	45.7642	43.7488	30.4633	26.7818
Brara.F01992.1	Unknown function	NE	NE	0	0	0	0	0	0	0	0
Brara.F01993.1	Unknown function	NE	NE	0	0	0	0	0	0	0	0
Brara.F01994.1	Unknown function	NE	NE	0	0	0	0	0	0	0	0
Brara.F01995.1	atypical 2-Cys peroxiredoxin *(PrxQ) & EC_1.11 oxidoreductase acting on peroxide as acceptor	NR	NR	536.436	543.921	619.118	567.973	995.033	888.126	648.366	538.528
Brara.F01996.1	Unknown function	NE	NE	0.647896	0	0.329172	0	0	0	0	0.322937
Brara.F01997.1	Unknown function	NE	NE	0	0	0	0	0	0	0	0
Brara.F01998.1	substrate adaptor *(ARKP1) of SCF E3 ubiquitin ligase complex	NE	NE	0	0	0	0	0	0	0	0
Brara.F01999.1	Unknown function	NE	NE	0	0	0	0	0	0	0	0
Brara.F02000.1	regulatory protein ELP1 of PRC1 histone mono-ubiquitination complex	NR	NR	2.74573	2.99	8.9407	10.6617	12.0216	9.98078	4.4727	3.39034
Brara.F02001.1	methylation reader Alfin of PRC1 complex	NR	NR	20.5432	22.5143	30.5089	33.057	33.9425	34.0766	21.9943	25.9211
Brara.F02002.1	deacetylase component *(HDA9) of HDA9-PWR deacetylation complex & EC_3.5 hydrolase acting on carbon-nitrogen bond, other than peptide bond & histone deacetylase *(HDA8)	0.0309524	0	14.4286	14.853	11.6832	11.6519	13.335	13.6096	12.5313	13.8591
Brara.F02003.1	PTP phosphatase *(LMW)	NR	NR	61.6337	55.68	76.6734	66.329	102.195	86.4329	76.2784	63.0624
Brara.F02004.1	EC_2.7 transferase transferring phosphorus-containing group	NR	NR	4.61748	5.04137	6.67136	5.41518	2.54637	3.47959	8.58346	7.62383
Brara.F02005.1	peptidyl-prolyl cis-trans isomerase *(CYP71) & EC_5.2 cis-trans-isomerase	NR	NR	16.0187	17.1081	18.256	22.0709	22.1962	21.5172	15.7633	17.4249
Brara.F02006.1	Unknown function	NR	NR	10.8562	14.4491	7.35416	14.2952	7.09543	10.6852	17.6442	0
Brara.F02007.1	fatty acyl CoA reductase *(FAR)	NR	NR	0.0627884	0.0626765	0.319005	0.434062	1.04646	0.865194	0.306145	0.438147
Brara.F02008.1	Unknown function	NE	NE	0	0	0	0	0	0	0	0
Brara.F02009.1	component *(HIRA) of HIRA chaperone complex	NR	NR	5.18464	5.1754	4.80763	5.26016	6.05504	5.35396	5.13875	4.94251
Brara.F02010.1	Unknown function	NE	NE	0	0	0	0	0	0	0	0
Brara.F02011.1	Unknown function	NE	NE	0	0	0	0	0	0	0	0
Brara.F02012.1	Unknown function	0.00952381	16	70.8533	75.4188	82.3834	79.025	100.566	95.2964	69.4374	70.8664
Brara.F02013.1	Unknown function	NR	NR	1.34142	1.64804	2.93581	2.03811	2.1244	2.03123	1.30811	1.54297
Brara.F02014.1	Unknown function	NE	NE	0	0	0	0	0	0	0	0
Brara.F02015.1	bZIP class-A transcription factor	NE	NE	0	0	0	0	0	0.0996644	0	0.100943
Brara.F02016.1	Unknown function	0.0309524	0	28.077	30.9418	19.172	17.0807	17.6167	18.3495	22.5608	26.6458
Brara.F02017.1	Unknown function	NR	NR	3.08626	3.02151	4.4628	4.51329	4.59673	4.55648	3.99351	3.25412
Brara.F02018.1	NAC-type transcription factor	NR	NR	1.09491	1.16693	2.24373	2.26557	1.06828	0.536417	0.391867	0.906389
Brara.F02019.1	component *(Sec24) of Sec23/24 cargo adaptor subcomplex	0.0309524	12	7.3969	6.31323	14.4456	14.9903	12.6973	13.5324	7.82994	6.14027
Brara.F02020.1	Unknown function	NR	NR	12.9618	14.8418	20.2543	20.8687	20.5028	24.1753	15.5078	12.7585
Brara.F02021.1	nitrilase & EC_3.5 hydrolase acting on carbon-nitrogen bond, other than peptide bond	NR	NR	123.242	119.548	43.9202	39.1762	42.865	63.1785	150.131	139.401
Brara.F02022.1	Unknown function	NR	NR	5.24075	6.3411	4.03429	2.97994	6.85055	10.4727	8.36278	9.34057
Brara.F02023.1	Unknown function	NE	NE	0	0	0	0	0	0	0	0
Brara.F02024.1	Unknown function	NE	NE	0	0	0	0.263283	0	0.262395	0	0
Brara.F02025.1	Unknown function	NR	NR	130.276	124.924	80.7472	70.5133	71.7274	123.47	131.713	118.288
Brara.F02026.1	Unknown function	NE	NE	0	0	0	0	0	0	0	0
Brara.F02027.1	Unknown function	0.00238095	4	13.9792	15.6057	9.16157	9.06761	9.00144	5.53619	19.4397	16.0795
Brara.F02028.1	Unknown function	NE	NE	0	0	0	0	0	0	0	0
Brara.F02029.1	membrane insertase (Oxa1) of cytochrome c oxidase assembly & insertase component *(Oxa1) of inner mitochondrion membrane presequence-dependent insertion system	NR	NR	7.91256	8.42503	13.2471	13.0239	12.1162	10.2356	7.34861	7.66249
Brara.F02030.1	effector protein *(TFL/BFT/CEN)	NE	NE	0	0	0	0	0	0	0	0
Brara.F02031.1	diphthamide biosynthesis protein *(DPH1)	NR	NR	5.42543	6.25978	6.73006	6.6106	6.07882	5.20129	3.64164	4.07393
Brara.F02032.1	HSF-type transcription factor	0.0309524	0	5.15351	4.45842	0.349108	0.226201	1.23503	1.23991	2.5686	5.82241
Brara.F02033.1	ARF-type transcription factor	NR	NR	35.6815	37.0182	28.3421	27.9893	32.4077	43.0847	41.431	41.5503
Brara.F02034.1	Unknown function	0.00952381	20	3.7203	3.41658	2.93351	2.52779	3.96827	4.01324	2.78623	3.38232
Brara.F02035.1	class I ARF-GAP ARF-GTPase-activating protein	NE	NE	0.143469	0.179017	0.0728912	0.247953	0.210981	0.494233	0.174882	0.178776
Brara.F02036.1	component *(SRP68) of SRP (signal recognition particle) complex	NR	NR	12.5055	10.4278	14.7978	15.955	18.0543	15.1374	10.6699	11.0929
Brara.F02037.1	Unknown function	NR	NR	10.5246	11.0142	4.13973	4.35874	4.32694	9.02223	10.2632	13.5377
Brara.F02038.1	Unknown function	NR	NR	1.52681	3.04818	1.55143	0	1.49685	0	0	1.52204
Brara.F02039.1	Prgrammed Cell Death suppressor *(BON)	NR	NR	1.6205	2.28369	0.532734	1.74159	1.44852	2.29865	2.09151	1.42539
Brara.F02040.1	subgroup ERF-X transcription factor	NE	NE	0	0	0.170355	0	0	0	0	0
Brara.F02041.1	component *(Pam16) of inner mitochondrion membrane TIM translocation system	NR	NR	7.88838	3.6343	4.31608	4.79412	10.708	7.16691	5.91728	6.04904
Brara.F02042.1	Unknown function	0.0309524	12	0.377839	0.150866	1.30537	1.34333	0.88902	0.520644	0.221073	0.225996
Brara.F02043.1	LFY-type transcription factor & transcription factor *(LEAFY) of floral meristem identity control	NE	NE	0	0	0.104453	0.101519	0	0	0	0
Brara.F02044.1	Unknown function	NR	NR	29.2808	7.30716	22.3147	21.688	7.17657	28.8197	21.4152	29.1894
Brara.F02045.1	xylosyltransferase *(IRX10)	NR	NR	32.6785	35.6208	39.784	36.2308	45.6381	53.1008	41.6374	35.8803
Brara.F02046.1	EC_1.1 oxidoreductase acting on CH-OH group of donor	NR	NR	5.29819	5.18082	5.05402	4.80527	6.14827	5.95972	5.58836	4.52713
Brara.F02047.1	Unknown function	NR	NR	61.8974	57.407	20.5373	18.9099	19.163	50.6489	63.0183	94.9091
Brara.F02048.1	solute transporter *(MTCC)	NR	NR	19.1591	17.6134	37.7319	37.7124	20.9132	21.9679	17.7844	22.1841
Brara.F02049.1	Unknown function	NR	NR	0.125868	0.125644	1.15108	1.55382	1.23399	0.99109	0.675082	0.125475
Brara.F02050.1	membrane-anchored lectin chaperone *(CNX)	NR	NR	9.26983	8.10069	61.3417	71.9129	63.8304	44.2579	14.4152	7.54736
Brara.F02051.1	mRNA endoribonuclease *(TSN)	NR	NR	5.93662	5.57225	8.0851	9.21731	11.148	11.7444	7.50384	6.94859
Brara.F02052.1	pre-60S ribosomal subunit assembly factor *(SSF1)	0.00238095	12	4.01657	4.79174	20.5452	24.3557	20.2883	12.601	6.39367	4.98062
Brara.F02053.1	component *(WDR5/SWD3) of COMPASS histone trimethylation complex	NR	NR	7.02821	9.17436	8.67973	11.1055	11.6605	9.68454	7.38086	8.51531
Brara.F02054.1	Kinesin-8-type motor protein	0.00238095	12	0.656911	0.692171	2.63293	2.12647	1.39538	1.54457	1.21001	0.873147
Brara.F02055.1	Unknown function	NR	NR	1.2927	1.4894	0.678713	1.39934	0.637877	1.15731	0.943905	0.481074
Brara.F02056.1	Unknown function	NE	NE	0	0	0	0	0	0	0	0
Brara.F02057.1	deubiquitinase *(UBP26)	NR	NR	7.29222	7.11503	6.60198	5.79383	6.74598	8.31065	6.3091	6.72288
Brara.F02058.1	accessory component *(ATG13) of ATG1-13 autophagosome assembly control complex	NR	NR	8.50867	8.49351	6.86267	6.14471	6.93405	10.8347	8.55664	8.80018
Brara.F02059.1	Unknown function	NR	NR	1.70107	2.37725	3.8027	3.0239	7.67136	8.03653	3.31764	2.71321
Brara.F02060.1	Unknown function	NE	NE	0	0	0	0	0	0	0	0
Brara.F02061.1	NAC-type transcription factor	NR	NR	2.06973	3.68937	3.22978	2.77405	4.34812	5.09285	2.66708	2.80015
Brara.F02062.1	Unknown function	0.0309524	0	38.5557	39.9394	21.6383	23.6104	26.842	37.2977	35.0185	39.3254
Brara.F02063.1	Unknown function	NE	NE	0	0	0	0	0	0	0	0
Brara.F02064.1	RNA splicing factor *(SR30/34)	NR	NR	9.51135	9.09358	2.69374	3.53739	7.09063	8.34714	9.18757	11.4303
Brara.F02065.1	Unknown function	0.0309524	12	8.18098	10.2578	15.7134	20.6912	14.1825	19.8358	12.3559	10.244
Brara.F02066.1	CRK protein kinase & EC_2.7 transferase transferring phosphorus-containing group	NE	NE	0.203532	0.304754	0.413628	0.251256	0.349192	0.574678	0.248096	0.456517
Brara.F02067.1	EC_3.4 hydrolase acting on peptide bond (peptidase) & C1-class subclass SAG12 cysteine protease	NE	NE	0.0972619	0	0	0	0	0.19146	0	0
Brara.F02068.1	Unknown function	0.0309524	12	0.469463	0.937253	6.86928	5.84179	6.90377	4.06621	1.64809	1.21679
Brara.F02069.1	Unknown function	NR	NR	33.3448	31.5683	30.79	26.2662	35.9984	38.1594	42.7103	37.4617
Brara.F02070.1	component *(DMS3) of DNA methylation accessory complex	NR	NR	4.46851	5.17743	3.56759	4.17662	5.16312	6.91137	3.89065	4.77274
Brara.F02071.1	Unknown function	0.0309524	12	0.259282	0.155292	2.43605	2.41348	1.93631	0.972661	0.559267	0.104414
Brara.F02072.1	EC_3.1 hydrolase acting on ester bond & pectin methylesterase	0.0309524	0	101.002	104.121	41.3373	39.4952	73.0388	59.37	133.188	87.2188
Brara.F02073.1	wax ester synthase and diacylglycerol acyltransferase *(WSD)	NE	NE	0	0	0	0	0	0	0	0.0853233
Brara.F02074.1	EC_2.3 acyltransferase	NE	NE	0.0753577	0.0752235	0.612583	0.223266	0.295516	0.519197	0.146972	0
Brara.F02075.1	Unknown function	NE	NE	0	0	0	0	0	0	0	0
Brara.F02076.1	component *(SRP9) of SRP (signal recognition particle) complex	NR	NR	25.9044	15.084	18.2792	23.4509	15.5198	21.9553	18.2441	19.3676
Brara.F02077.1	E3 ubiquitin protein ligase *(PUB32) & EC_2.7 transferase transferring phosphorus-containing group	NR	NR	4.0895	4.70741	3.44415	3.63849	4.08149	4.31519	3.5568	4.07673
Brara.F02078.1	Unknown function	NE	NE	0	0	0	0	0	0	0	0
Brara.F02079.1	component *(eL13) of large ribosomal-subunit (LSU) proteome	0.0309524	16	164.923	175.289	218.697	252.451	302.665	214.3	127.526	132.38
Brara.F02080.1	component *(NRPC13/RPC82) of TFIIIe transcription factor module	0.0309524	16	8.40944	8.09888	9.6884	11.8142	12.6569	12.3572	8.54708	8.02896
Brara.F02081.1	Unknown function	NE	NE	0	0	0	0	0	0	0	0
Brara.F02082.1	Fasciclin-type arabinogalactan protein	0.00238095	0	147.501	147.229	88.2492	95.0091	117.074	110.359	146.629	121.003
Brara.F02083.1	Cyt-P450 hydroxylase scaffold protein *(MSBP)	NR	NR	8.30089	7.53282	13.6106	7.8252	8.87783	14.8548	9.19855	7.33463
Brara.F02084.1	Unknown function	NE	NE	0	0	0	0	0	0	0.0998634	0
Brara.F02085.1	solute transporter *(MTCC)	NE	NE	0.0901452	0	0.274797	0.089026	0.176753	0.621079	0.351625	0
Brara.F02086.1	glycosyl transferase *(SIA)	NR	NR	6.51066	5.19925	4.55745	4.64377	6.09923	5.48252	5.00863	5.3365
Brara.F02087.1	catalytic component *(LCB2) of serine C-palmitoyltransferase complex & EC_2.3 acyltransferase	NE	NE	0.224823	0.448845	0.152299	0.0740105	0	0.442565	0.0730797	0
Brara.F02088.1	catalytic component *(LCB2) of serine C-palmitoyltransferase complex & EC_2.3 acyltransferase	NR	NR	48.6684	45.7339	34.6671	37.476	33.7387	44.1141	41.4556	51.128
Brara.F02089.1	Unknown function	NE	NE	0	0	0	0	0	0	0	0
Brara.F02090.1	Unknown function	NE	NE	0	0	0	0	0	0	0	0
Brara.F02091.1	Unknown function	NE	NE	0	0	0	0	0	0	0	0
Brara.F02092.1	Unknown function	NE	NE	0	0	0	0	0	0	0	0
Brara.F02093.1	Unknown function	NE	NE	0	0	0	0	0	0	0	0
Brara.F02094.1	protein S-acyltransferase *(PAT1-9)	NR	NR	16.5219	15.7723	9.60382	9.97533	11.105	16.7588	10.0609	15.3915
Brara.F02095.1	aldehyde dehydrogenase *(ALDH2B) & EC_1.2 oxidoreductase acting on aldehyde or oxo group of donor	0.0309524	0	47.8315	48.3733	19.7037	17.0897	25.3344	34.9675	46.9574	55.196
Brara.F02096.1	A-type ARR response regulator of cytokinin signalling	NR	NR	0	1.64804	1.67761	1.63049	0.404647	0.406246	0.402495	0.822915
Brara.F02097.1	Unknown function	NR	NR	223.517	184.938	109.31	132.209	188.664	199.997	214.469	209.712
Brara.F02098.1	Unknown function	NE	NE	0	0	0	0	0	0	0	0
Brara.F02099.1	betaine-aldehyde dehydrogenase & EC_1.2 oxidoreductase acting on aldehyde or oxo group of donor	0.00238095	12	25.5142	26.0869	52.6693	50.0279	45.7165	45.7752	26.3299	26.1753
Brara.F02100.1	Unknown function	NR	NR	13.683	17.0733	19.1175	32.0936	8.38406	20.2013	11.6753	22.1654
Brara.F02101.1	DNA double-strand break transducer kinase *(ATM)	0.0309524	12	1.72339	1.83928	2.90621	2.61636	2.97473	2.60753	2.19907	2.32114
Brara.F02102.1	component *(EAF7) of NuA4 histone acetyltransferase complex	NR	NR	16.2616	17.2472	9.29465	11.041	11.9569	14.0048	10.9022	13.1713
Brara.F02103.1	Unknown function	NE	NE	0	0	0	0	0	0	0	0
Brara.F02104.1	component *(SPC25) of NDC80 outer kinetochore complex	0.00238095	16	9.26465	9.24815	11.8506	13.563	19.1274	17.1647	8.39682	8.14917
Brara.F02105.1	component *(NOT9) of mRNA deadenylation CCR4-NOT complex	NE	NE	0	0	0	0	0	0	0	0
Brara.F02106.1	microtubule plus-end-tracking protein *(EB1) & microtubule plus-end-tracking protein *(EB1)	NR	NR	2.87716	3.12177	2.79644	3.45914	2.69806	3.44747	3.41563	1.74585
Brara.F02107.1	Unknown function	NE	NE	0	0	0	0	0	0	0	0
Brara.F02108.1	class tau glutathione S-transferase	NE	NE	0	0	0	0	0	0.158163	0	0
Brara.F02109.1	component *(bL22m) of large mitoribosomal-subunit proteome	NR	NR	3.03314	3.30869	5.78889	5.857	10.1549	5.57316	4.3617	1.35807
Brara.F02110.1	MYB class-R2R3 subgroup-1 transcription factor	0.0309524	4	3.17038	2.63281	2.0845	2.21013	1.91975	2.47801	4.00095	3.53231
Brara.F02111.1	E3 ubiquitin ligase	NR	NR	7.78753	8.57389	10.1241	10.4053	6.51197	8.67936	7.48244	8.86395
Brara.F02112.1	Unknown function	NE	NE	0	0	0	0	0	0	0	0
Brara.F02113.1	Unknown function	NR	NR	0	0	0	0	4.37788	0	0	0
Brara.F02114.1	Unknown function	NR	NR	4.92197	5.10973	15.2041	14.777	17.5644	12.0143	7.29559	4.12155
Brara.F02115.1	transcription factor *(DOF)	0.0309524	4	14.2262	12.898	3.44812	5.54247	0.383863	0.38538	15.4001	12.2301
Brara.F02116.1	EC_1.1 oxidoreductase acting on CH-OH group of donor	NE	NE	0	0	0	0.106784	0	0	0.421763	0
Brara.F02117.1	component *(CAP-E2/SMC2) of condensin I/II complex	NR	NR	0.586201	1.09717	2.45707	3.25644	4.31024	2.57232	1.61965	0.900905
Brara.F02118.1	component *(uS10) of small ribosomal-subunit (SSU) proteome	0.00952381	12	6.61401	4.40148	51.5251	39.1913	41.0668	36.8891	15.0494	8.79114
Brara.F02119.1	Unknown function	NE	NE	0.405957	0.811709	0	0	0.133097	0.267029	0	0.269714
Brara.F02120.1	NAC-type transcription factor	NE	NE	0	0.0999583	0.101751	0.29668	0.490859	0.197119	0	0
Brara.F02121.1	pectin methylesterase inhibitor	NR	NR	0	0.203935	149.154	135.405	11.016	8.09249	0.199225	0
Brara.F02122.1	pectin methylesterase inhibitor	0.0309524	12	142.49	146.918	352.474	348.105	251.027	287.34	184.505	142.24
Brara.F02123.1	Unknown function	NE	NE	0.155174	0	0	0	0	0	0	0
Brara.F02124.1	MAST protein kinase & EC_2.7 transferase transferring phosphorus-containing group	NE	NE	0.0254813	0	0.0258923	0	0	0	0.0248485	0.0254018
Brara.F02125.1	chaperone involved in spliceosome assembly *(ICLN)	NR	NR	9.52863	12.9993	10.1664	12.8608	16.9707	15.4746	10.6858	10.4488
Brara.F02126.1	Unknown function	0.00952381	0	13.2365	16.5817	1.24011	1.92887	5.62933	3.60362	7.59202	13.3544
Brara.F02127.1	regulatory protein *(GCD1) involved in gametogenesis	NR	NR	15.1317	14.7563	26.4214	26.624	41.9465	32.6114	17.6392	16.6449
Brara.F02128.1	AHL clade-B transcription factor	NR	NR	1.5161	0.477916	0.891898	0.709237	1.25167	1.09954	0.778131	0.715912
Brara.F02129.1	Unknown function	NE	NE	0	0	0	0.0565105	0	0	0	0
Brara.F02130.1	Unknown function	NE	NE	0	0	0	0	0	0	0	0
Brara.F02131.1	ERF-peptide receptor *(ER) & LRR-XIIIb protein kinase & EC_2.7 transferase transferring phosphorus-containing group	NR	NR	2.46488	2.25045	1.43558	1.87024	2.6228	2.27813	3.22442	2.27739
Brara.F02132.1	Unknown function	NE	NE	0	0	0	0	0	0	0	0
Brara.F02133.1	galactosyltransferase *(XLT2) & 1,2-beta-galactosyltransferase *(MUR3-like)	0.0309524	0	27.1232	27.1333	9.46465	10.1245	13.7837	16.5481	28.449	21.549
Brara.F02134.1	gibberellin 20-oxidase & EC_1.14 oxidoreductase acting on paired donor with incorporation or reduction of molecular oxygen	NE	NE	0	0	0	0	0	0	0	0
Brara.F02135.1	Unknown function	0.00238095	8	1.86727	1.77922	3.19105	3.0595	1.581	1.5037	2.68995	2.03066
Brara.F02136.1	MADS/AGL-type transcription factor	NE	NE	0	0	0	0	0	0	0	0
Brara.F02137.1	metal cation transporter *(ZIP)	NE	NE	0	0	0	0	0	0	0	0
Brara.F02138.1	Unknown function	NR	NR	7.3202	7.30716	0	0	0	0	0	0
Brara.F02139.1	Unknown function	NR	NR	1.05591	1.05403	1.07294	0	1.03519	1.03929	2.05938	1.05262
Brara.F02140.1	GPI lipid remodeling hydrolase *(PGAP3)	0.0309524	4	11.1451	8.70674	12.802	8.13543	4.5606	7.44026	14.2706	17.7765
Brara.F02141.1	Unknown function	NE	NE	0	0	0	0	0	0	0	0
Brara.F02142.1	sugar efflux transporter *(SWEET)	NR	NR	98.577	98.0563	99.9943	73.1595	100.879	119.189	82.4212	120.109
Brara.F02143.1	chromatin architectural modulator *(DEK)	NR	NR	5.99457	7.28807	6.32552	7.96942	9.19214	8.92589	7.34458	6.12908
Brara.F02144.1	Unknown function	NR	NR	107.819	108.047	37.6236	32.9309	34.8562	45.9683	119.194	156.661
Brara.F02145.1	regulatory protein of DNA methylation pathway *(IDN/IDP)	0.0309524	20	6.52177	6.04179	4.5292	5.97743	7.35977	8.9128	5.76499	6.50141
Brara.F02146.1	Unknown function	NR	NR	0	0	0	0	3.80895	3.824	0	0
Brara.F02147.1	EC_3.2 glycosylase	NE	NE	0	0.0612575	0.0623564	0.0606049	0	0	0	0
Brara.F02148.1	Unknown function	NR	NR	19.6696	9.81727	0	0	9.64181	19.3598	47.9526	19.6082
Brara.F02149.1	EC_2.4 glycosyltransferase	NE	NE	0	0	0	0	0	0	0	0
Brara.F02150.1	jasmonoyl-amino acid hydroxylase *(CYP94B) & EC_1.14 oxidoreductase acting on paired donor with incorporation or reduction of molecular oxygen	NE	NE	0	0	0	0	0	0	0	0
Brara.F02151.1	CDKG protein kinase & catalytic component *(CDKG) of cyclin-dependent kinase complex & EC_2.7 transferase transferring phosphorus-containing group	NR	NR	42.1592	42.4116	35.1158	33.4814	37.7938	47.3617	46.6044	49.3865
Brara.F02152.1	transcriptional repressor *(AITR)	NE	NE	0	0	0	0	0	0	0	0
Brara.F02153.1	RNA editing factor *(MEF32)	0.0309524	16	0.596899	1.19167	0.8087	1.30997	2.01564	1.56667	0.711425	0.396691
Brara.F02154.1	protease *(FUG)	0.0309524	16	6.03163	6.59981	8.95761	7.10227	8.30133	9.24746	5.54249	6.12843
Brara.F02155.1	Unknown function	NR	NR	4.47051	4.08584	5.51601	4.90237	6.2042	5.82871	4.50102	4.83275
Brara.F02156.1	Unknown function	0.0309524	12	1.54063	1.36701	15.3938	18.9342	5.53813	4.71759	1.91969	1.36517
Brara.F02157.1	Unknown function	NR	NR	0	0	1.79613	0	0	0	0	0
Brara.F02158.1	Unknown function	NE	NE	0.0901452	0	0.274797	0	0	0	0	0.0898638
Brara.F02159.1	protein-L-isoaspartate methyltransferase & EC_2.1 transferase transferring one-carbon group	NR	NR	24.2133	24.0069	16.6242	20.5197	24.2194	37.8414	32.0676	24.1377
Brara.F02160.1	EC_1.14 oxidoreductase acting on paired donor with incorporation or reduction of molecular oxygen	NR	NR	23.2603	21.8217	25.3284	22.3133	4.70452	2.82075	31.8466	33.2201
Brara.F02161.1	MAP3K-WNK protein kinase & EC_2.7 transferase transferring phosphorus-containing group	NR	NR	2.46579	1.74099	2.50555	1.60365	2.8891	2.36777	2.22861	1.61874
Brara.F02162.1	component *(mS81) of small mitoribosomal-subunit proteome	0.00952381	12	0.550413	0.599381	3.45742	3.40972	3.38484	2.16698	0.927101	0.598576
Brara.F02163.1	Unknown function	NE	NE	0.110327	0	0	0.217914	0	0	0	0
Brara.F02164.1	delta-1-pyrroline-5-carboxylate dehydrogenase	NR	NR	36.5486	33.8421	27.5034	30.3784	33.8318	28.8652	18.5999	28.9058
Brara.F02165.1	E2 ubiquitin-conjugating enzyme *(UBC1)	NE	NE	0	0.431735	0.43948	0	0	0	0	0
Brara.F02166.1	Unknown function	NR	NR	5.73595	4.17824	10.4755	19.1376	25.9892	18.005	10.5067	4.17263
Brara.F02167.1	regulatory protein *(CBP60) of systemic acquired resistance	0.0309524	0	7.1347	8.10433	2.43742	3.52306	4.94453	5.50891	8.45696	5.64089
Brara.F02168.1	Unknown function	NR	NR	9.77624	9.81129	11.91	16.4029	16.2832	17.0634	11.3274	7.10969
Brara.F02169.1	nucleocytoplasmic transport karyopherin *(MOS14)	NR	NR	4.90887	4.11691	3.96484	4.3194	4.68915	5.57488	3.86638	4.64259
Brara.F02170.1	hydroxyproline-O-galactosyltransferase *(GALT) & hydroxyproline O-galactosyltransferase *(GALT)	NR	NR	2.43662	2.74758	2.06326	1.91618	2.74271	4.08591	4.79621	3.46359
Brara.F02171.1	Unknown function	NE	NE	0	0	0	0	0	0	0	0
Brara.F02172.1	Unknown function	NE	NE	0	0	0	0	0	0	0	0
Brara.F02173.1	Unknown function	0.00238095	20	25.1749	24.5697	10.1358	12.1966	32.5974	36.2539	22.1494	19.6293
Brara.F02174.1	Unknown function	0.0309524	0	37.3463	36.159	23.1174	23.927	33.4851	34.0827	27.7751	34.5789
Brara.F02175.1	Unknown function	NR	NR	13.4423	13.8358	17.7264	16.9335	25.9471	21.8158	15.6136	14.5319
Brara.F02176.1	anion transporter *(NRT1/PTR)	0.0309524	16	19.237	21.3662	38.6053	36.2673	36.1821	47.5637	17.8413	17.3253
Brara.F02177.1	Unknown function	NR	NR	0.855904	0	0	0	0	0	2.50394	1.70646
Brara.F02178.1	beta-Tubulin component *(TUB) of alpha-beta-Tubulin heterodimer	0.00238095	12	59.5995	55.9863	140.275	156.392	125.345	117.039	72.7383	64.1995
Brara.F02179.1	LRR-XIIIa protein kinase & EC_2.7 transferase transferring phosphorus-containing group	NR	NR	0.603794	0.904078	0.869169	1.7392	1.92383	2.2781	0.883197	0.300955
Brara.F02180.1	plastidial nitrite transporter *(NITR2)	NR	NR	18.2447	16.3479	76.3452	72.4983	67.1807	30.6831	11.7676	15.7531
Brara.F02181.1	abscisic acid transporter *(AIT) & anion transporter *(NRT1/PTR)	0.0309524	12	6.30486	6.07661	15.8506	10.7892	9.53815	8.29193	5.45924	6.39354
Brara.F02182.1	Unknown function	NR	NR	53.3106	51.3849	58.3946	57.3582	52.5043	60.0529	45.1902	52.2899
Brara.F02183.1	Unknown function	NR	NR	12.6739	14.0049	8.26752	7.57172	9.97083	12.7823	13.3254	12.4263
Brara.F02184.1	Unknown function	NR	NR	1.56618	1.04226	2.38716	1.03116	1.91931	1.79844	1.27274	1.04086
Brara.F02185.1	1-deoxy-D-xylulose 5-phosphate reductase *(DXR) & EC_1.1 oxidoreductase acting on CH-OH group of donor	0.00238095	12	53.9254	54.9982	87.249	76.3185	67.3436	72.6677	62.8623	59.3338
Brara.F02186.1	component *(Pex14) of cargo-receptor docking complex	0.00952381	20	59.4825	61.6398	45.7472	42.7107	67.1429	76.624	55.4774	61.1468
Brara.F02187.1	Unknown function	NR	NR	2.60294	2.84576	1.88923	1.71375	1.09366	2.68395	2.78004	2.22413
Brara.F02188.1	Unknown function	0.0309524	16	29.2959	27.2145	36.694	35.5452	45.9536	38.3676	30.4339	26.4628
Brara.F02189.1	Unknown function	NE	NE	1.81363	0.905198	0.307146	0.895555	0.88902	0.297511	0.294764	0.301328
Brara.F02190.1	small GTPase *(ROP)	0.0309524	20	4.16282	3.13383	1.30509	0.632709	3.88361	5.34622	2.8209	3.47207
Brara.F02191.1	solute transporter *(NAT)	NR	NR	40.3313	40.716	33.348	40.845	77.4343	82.2153	44.5467	34.0291
Brara.F02192.1	Unknown function	NR	NR	9.73441	9.14548	7.85493	6.50329	13.473	10.1447	5.8631	10.8457
Brara.F02193.1	E3 ubiquitin ligase *(PIRE)	NR	NR	8.05387	10.1267	7.73532	10.3509	6.92238	11.18	6.34762	8.13066
Brara.F02194.1	A-type ARR response regulator of cytokinin signalling	NR	NR	9.34859	9.983	12.8131	16.9621	22.1669	4.92166	6.14827	3.03422
Brara.F02195.1	Unknown function	NE	NE	0	0	0.0789887	0	0	0	0	0
Brara.F02196.1	Unknown function	NE	NE	0.19132	0.381958	0.38881	0	0.187566	0	0	0.190723
Brara.F02197.1	Unknown function	NR	NR	15.2553	16.1419	11.781	14.4633	23.78	27.0272	19.3394	17.0326
Brara.F02198.1	Unknown function	NE	NE	0	0	0	0	0	0	0	0
Brara.F02199.1	Unknown function	NE	NE	0	0	0	0	0	0	0	0
Brara.F02200.1	transcription factor *(DOF)	0.0309524	0	3.00497	2.48075	1.25729	1.39655	1.48202	2.12065	2.57986	2.54421
Brara.F02201.1	Unknown function	NR	NR	0	6.72504	3.42284	9.98009	3.30242	6.63094	3.28486	6.716
Brara.F02202.1	component *(NRPC4) of RNA polymerase III complex	NE	NE	0	0	0	0	0	0	0	0
Brara.F02203.1	Unknown function	NR	NR	6.28789	8.52463	2.92092	3.56633	5.46301	5.71017	9.89193	6.61912
Brara.F02204.1	Unknown function	NE	NE	0	0	0	0	0	0	0	0
Brara.F02205.1	Unknown function	NR	NR	4.99453	6.58104	9.33814	8.87854	14.2979	10.4217	7.20832	6.77136
Brara.F02206.1	diphthine amidation accessory protein *(DPH7)	NR	NR	5.58701	4.48157	5.17022	6.01029	7.72702	8.34674	4.86451	6.66359
Brara.F02207.1	glutaredoxin	NR	NR	17.3529	16.8271	11.5873	9.30321	16.5264	20.4956	21.2733	18.7815
Brara.F02208.1	Unknown function	NE	NE	0	0	0	0	0	0	0	0
Brara.F02209.1	AS2/LOB-type transcription factor	NE	NE	0	0	0	0.231416	0	0.230635	0	0
Brara.F02210.1	histone deacetylase *(HDA8)	NR	NR	2.13976	4.72158	2.63201	2.44686	3.64351	4.21213	1.64733	1.79628
Brara.F02211.1	Unknown function	NE	NE	0.21065	0	0.214047	0.208035	0.206517	0.414666	0	0.629978
Brara.F02212.1	Unknown function	NR	NR	8.35907	6.82706	1.54434	6.75433	4.47003	12.7151	5.92834	3.03017
Brara.F02213.1	Unknown function	NR	NR	0.873909	0.387156	1.50177	1.69254	1.50167	2.90509	0.742778	0.0973942
Brara.F02214.1	Unknown function	NR	NR	4.02016	4.87909	12.8669	9.75149	15.6495	22.226	4.6051	7.35881
Brara.F02215.1	substrate adaptor BT of CUL3-BTB E3 ubiquitin ligase complex	NR	NR	144.684	146.517	23.7782	23.6498	65.6113	13.9807	8.25768	61.5328
Brara.F02216.1	E3 ubiquitin ligase *(BRIZ)	NR	NR	9.53567	10.2262	5.43395	5.59947	8.9064	9.95625	8.23073	9.50591
Brara.F02217.1	pectate lyase & EC_4.2 carbon-oxygen lyase	NR	NR	114.989	113.125	34.6966	37.3648	98.1629	105.659	126.197	126.57
Brara.F02218.1	TOR-dependent regulatory protein *(MRF) of protein translation	0.00238095	0	124.248	126.878	13.3877	15.8329	32.1036	43.1418	73.512	115.401
Brara.F02219.1	Unknown function	NE	NE	0.110778	0	0	0	0	0.109033	0	0
Brara.F02220.1	GET3-recruitment component *(GET4) of GET4-GET5 scaffold subcomplex	NR	NR	3.70506	3.39858	4.88407	4.56744	5.03236	6.58908	4.32881	4.9912
Brara.F02221.1	Unknown function	NE	NE	0	0	0	0	0	0	0	0
Brara.F02222.1	regulatory protein of RNA homeostasis	NR	NR	6.93833	6.06995	5.38668	6.08228	7.33719	9.28446	6.68998	6.37266
Brara.F02223.1	Unknown function	NR	NR	0	0	0	2.08561	0	0	0	0
Brara.F02224.1	nucleoside diphosphate kinase & EC_2.7 transferase transferring phosphorus-containing group	0.0309524	12	78.5793	79.9542	139.166	127.172	203.404	116.901	108.063	83.6383
Brara.F02225.1	transcriptional repressor *(AITR)	NE	NE	0	0	0	0	0	0	0	0
Brara.F02226.1	Unknown function	NE	NE	0	0	0	0.0544417	0	0.054258	0	0
Brara.F02227.1	adenylate kinase & EC_2.7 transferase transferring phosphorus-containing group	NR	NR	33.983	33.148	59.2292	64.4635	87.4197	59.1065	39.9484	30.7831
Brara.F02228.1	exoribonuclease *(RNase J)	0.00238095	16	15.9402	16.0404	51.2748	45.096	79.0841	56.576	15.8583	14.3495
Brara.F02229.1	transcriptional coregulator *(CSU4) of CCA1 activity	NR	NR	17.2379	19.1552	14.5415	19.2723	20.2477	18.7271	18.3956	16.6978
Brara.F02230.1	jasmonoyl-amino acid hydroxylase *(CYP94B) & EC_1.14 oxidoreductase acting on paired donor with incorporation or reduction of molecular oxygen	NE	NE	0.0622119	0	0	0	0	0	0	0
Brara.F02231.1	Unknown function	NE	NE	0	0	0	0	0	0	0	0
Brara.F02232.1	Unknown function	NE	NE	0	0	0	0	0.996407	0	0	0
Brara.F02233.1	Unknown function	NE	NE	0.145069	0	0	0	0.284444	0.071392	0	0.144616
Brara.F02234.1	component *(NF-YC) of NF-Y transcription factor complex	NR	NR	81.1593	88.2833	36.2243	36.5551	72.8742	88.6905	84.9129	94.365
Brara.F02235.1	component *(MED30) of head module of MEDIATOR transcription co-activator complex	0.0309524	20	5.9315	7.15446	3.26471	4.39339	6.7843	6.3246	4.82015	5.66661
Brara.F02236.1	Unknown function	NE	NE	0	0	0	0	0	0	0	0
Brara.F02237.1	Unknown function	0.0309524	0	147.637	139.617	11.8435	19.1847	68.5611	126.192	71.9851	100.699
Brara.F02238.1	component *(CAL) of NADH dehydrogenase carbonic anhydrase module	NR	NR	13.8447	14.427	15.9343	15.0565	23.8569	24.2013	15.1503	15.0535
Brara.F02239.1	substrate adaptor of SCF E3 ubiquitin ligase complex	NE	NE	0	0	0	0	0.0598914	0	0	0
Brara.F02240.1	Unknown function	NR	NR	16.8678	17.1005	6.44507	12.4241	14.2166	16.3365	15.6015	11.876
Brara.F02241.1	chromatin architectural modulator *(DEK)	NR	NR	2.24306	2.72886	8.11977	10.1069	10.0332	9.2449	3.96458	2.30594
Brara.F02242.1	hydroxycinnamoyl-CoA acyltransferase & EC_2.3 acyltransferase	NE	NE	0	0	0	0	0	0	0	0
Brara.F02243.1	EC_5.4 intramolecular transferase & glutamate-1-semialdehyde-2,1-aminomutase *(GSA)	NR	NR	87.2059	86.6745	151.193	133.551	219.113	143.024	105.873	81.7862
Brara.F02244.1	EC_1.14 oxidoreductase acting on paired donor with incorporation or reduction of molecular oxygen	NE	NE	0	0	0	0	0	0	0	0
Brara.F02245.1	Unknown function	NE	NE	0	0	0	0	0	0	0	0
Brara.F02246.1	EC_1.14 oxidoreductase acting on paired donor with incorporation or reduction of molecular oxygen & flavonol synthase *(FLS)	NR	NR	1.16994	0.467143	0.951047	0.462167	0.917588	1.84243	0.570442	0.699774
Brara.F02247.1	Unknown function	0.00238095	0	72.1461	69.2364	14.0063	16.4368	18.1858	17.2473	22.5219	53.9406
Brara.F02248.1	mRNA helicase *(RH31)	0.0309524	12	0.504515	0.587552	5.76732	5.06555	3.87449	3.18632	0.860973	0.25147
Brara.F02249.1	ubiquitin adaptor protein *(TOL)	NR	NR	12.8802	14.0065	16.3782	16.4156	12.7686	16.3602	13.0515	12.7683
Brara.F02250.1	SnRK2 SNF1-related protein kinase & EC_2.7 transferase transferring phosphorus-containing group	NE	NE	0.646058	0.368518	0.187565	0.182296	0	0.0908405	0.270005	0.184012
Brara.F02251.1	component *(GID7) of GID ubiquitination complex	NE	NE	0	0	0	0	0	0	0	0
Brara.F02252.1	pyruvate kinase & EC_2.7 transferase transferring phosphorus-containing group	NR	NR	3.47431	3.34643	5.76002	6.74195	6.09519	6.05928	4.75511	2.79507
Brara.F02253.1	Unknown function	NR	NR	0.735846	0.367268	0.373856	2.18013	1.08211	0.724258	0.71757	0.366774
Brara.F02254.1	LRR-II protein kinase & EC_2.7 transferase transferring phosphorus-containing group	NR	NR	6.65499	7.24252	7.88089	8.4996	8.58474	10.1947	10.8324	9.3278
Brara.F02255.1	Unknown function	NE	NE	0	0	0	0	0	0	0	0
Brara.F02256.1	RBR-Ariadne-class E3 ubiquitin ligase	NE	NE	0	0	0	0	0	0	0	0
Brara.F02257.1	Unknown function	NE	NE	0	0	0	0	0	0	0	0
Brara.F02258.1	diacylglycerol kinase	0.00238095	12	2.96664	2.83623	4.03346	4.25028	3.56385	3.90694	3.34116	3.04068
Brara.F02259.1	Unknown function	0.0309524	16	19.5038	17.2653	23.3667	20.9669	20.4961	24.8174	15.9669	16.9334
Brara.F02260.1	NAC-type transcription factor	NR	NR	3.12403	4.15896	3.66742	5.68061	1.15113	4.1582	3.33385	4.37268
Brara.F02261.1	Unknown function	NE	NE	0	0	0	0	0	0	0	0
Brara.F02262.1	beta-galactosidase *(MUM2) & EC_3.2 glycosylase	0.00952381	8	3.23665	3.15208	16.8854	13.4875	2.97966	2.83603	3.57967	3.22934
Brara.F02263.1	1,2-beta-galactosidase & EC_3.2 glycosylase	0.0309524	12	7.34085	6.84727	48.0978	53.2438	38.3437	25.7029	11.2268	5.59842
Brara.F02264.1	Unknown function	NR	NR	2.78462	2.70024	2.587	2.51433	3.27598	2.97569	2.24995	3.2518
Brara.F02265.1	subunit alpha of class-II glucosidase II complex & EC_3.2 glycosylase	0.00238095	12	10.9597	10.877	24.1075	25.5576	23.0049	22.6186	15.0428	11.2728
Brara.F02266.1	amino acid transporter *(AAP)	NR	NR	0.270586	0.135052	0.549898	1.53655	0.066319	0.332905	0.593697	0.337176
Brara.F02267.1	photoreceptor *(UVR8)	0.00238095	16	11.4378	11.7834	30.3221	29.6876	35.8684	40.773	11.0107	9.64792
Brara.F02268.1	Unknown function	NR	NR	0	0	0	0	3.30242	3.31547	3.28486	0
Brara.F02269.1	PP7 phosphatase & EC_3.1 hydrolase acting on ester bond	NR	NR	0.780335	0	0.792919	1.69542	1.37704	2.76497	0.608764	0.15558
Brara.F02270.1	component *(VPS20) of ESCRT-III complex	NR	NR	15.8742	17.6065	7.5274	6.61921	12.2772	18.749	11.8679	17.2312
Brara.F02271.1	histidinol dehydrogenase & EC_1.1 oxidoreductase acting on CH-OH group of donor	NR	NR	16.902	14.5442	21.5854	20.7872	30.5763	27.5245	23.6319	15.92
Brara.F02272.1	Unknown function	NE	NE	0.197038	0.196687	0.333692	0.389183	0.386343	0.193935	0.448336	0.261897
Brara.F02273.1	EC_1.8 oxidoreductase acting on sulfur group of donor & farnesyl-L-cysteine lyase *(FLCY)	NR	NR	14.5723	12.835	17.1093	17.959	14.8866	22.9606	16.0613	15.1372
Brara.F02274.1	RLCK-VI receptor-like protein kinase & EC_2.7 transferase transferring phosphorus-containing group	NR	NR	5.06316	4.92565	6.06041	7.50045	5.21621	6.5038	4.81189	4.36297
Brara.F02275.1	chromatin remodeling factor *(ERCC6)	NR	NR	1.37041	1.15339	2.26624	3.60905	4.0569	2.64476	1.41498	1.2322
Brara.F02276.1	Unknown function	NE	NE	0	0	0	0	0	0	0	0
Brara.F02277.1	component *(POLD1) of DNA polymerase delta complex & EC_2.7 transferase transferring phosphorus-containing group	NR	NR	4.12639	4.5415	7.66016	8.30704	9.05033	8.43522	5.08147	4.87819
Brara.F02278.1	E3 ubiquitin ligase *(RGLG) & E3 ubiquitin ligase *(RGLG)	NR	NR	4.58216	7.08522	10.3164	8.42943	8.19176	14.4143	4.81882	5.82178
Brara.F02279.1	inositol-polyphosphate 1-phosphatase *(SAL)	0.0309524	16	16.3579	17.1253	32.0272	33.7282	41.6961	34.0071	21.0095	14.3978
Brara.F02280.1	inositol-polyphosphate 1-phosphatase *(SAL)	0.00952381	12	1.4767	0.644907	10.5036	9.02366	5.42898	4.2695	2.88005	1.01206
Brara.F02281.1	inositol-polyphosphate 1-phosphatase *(SAL)	NR	NR	5.25681	6.43235	1.72309	2.00963	4.73804	6.092	3.72066	4.81778
Brara.F02282.1	Unknown function	0.0309524	0	9.60496	9.25724	3.70201	2.94384	5.19531	7.33477	5.00618	7.92412
Brara.F02283.1	Unknown function	NE	NE	0	0	0	0	0	0	0	0
Brara.F02284.1	Unknown function	NR	NR	0.700957	1.18412	1.69847	1.49101	1.85016	1.53905	1.31451	0.913774
Brara.F02285.1	Unknown function	NR	NR	2.20768	1.9244	2.87805	3.71567	4.1763	3.97857	2.94121	2.0458
Brara.F02286.1	component *(PsaN) of PS-I complex	0.00238095	4	1637.17	1671.25	1100.44	1029.42	702.103	901.666	1880.42	1890.5
Brara.F02287.1	glutamate-tRNA ligase & glutamyl-tRNA synthetase *(GluRS) & EC_6.1 ligase forming carbon-oxygen bond	NR	NR	33.7262	32.5313	49.4523	47.7959	56.4696	42.0933	32.7302	36.5351
Brara.F02288.1	NAC-type transcription factor	NR	NR	0.389048	0.388355	0.790643	0.864489	1.90707	0.957302	0.948463	0.775666
Brara.F02289.1	phosphatidylinositol 4-kinase *(PI4K-beta) & EC_2.7 transferase transferring phosphorus-containing group	0.00952381	0	9.9172	9.95005	5.34705	6.39613	7.29196	8.6156	8.28934	9.78536
Brara.F02290.1	arabinogalactan protein *(Xylogen)	0.0309524	16	67.9389	61.5743	86.567	107.566	113.758	109.538	75.716	54.8264
Brara.F02291.1	Unknown function	NE	NE	0	0	0	0.199259	0.0989026	0	0	0
Brara.F02292.1	Unknown function	NR	NR	0	0	0	13.0002	0.0992721	8.87013	0	0
Brara.F02293.1	Unknown function	NR	NR	0.412746	0.412011	0.733954	0.305716	0.910456	2.43748	0.301871	0.822915
Brara.F02294.1	Unknown function	0.0309524	0	126.838	124.719	76.5359	77.1647	86.566	110.042	96.401	106.387
Brara.F02295.1	component *(eS28) of small ribosomal-subunit (SSU) proteome	NR	NR	413.885	385.967	828.62	942.295	1082.3	685.067	413.132	346.347
Brara.F02296.1	RsmC-type rRNA methyltransferase	NR	NR	3.58854	2.44634	11.5618	11.3235	13.9009	8.4424	5.54784	3.49008
Brara.F02297.1	Unknown function	0.00952381	12	9.33633	6.60852	16.0415	18.7761	15.81	13.7004	9.43552	7.44575
Brara.F02298.1	circadian clock transcriptional co-activator *(LNK)	0.00238095	8	4.15311	4.04582	13.3721	13.7377	0	0.0492495	4.58671	4.93825
Brara.F02299.1	Unknown function	0.0309524	8	1.19575	0.895215	10.9353	6.79019	0.586143	1.47115	2.62362	2.38403
Brara.F02300.1	Unknown function	NE	NE	0	0	0	0	0	0	0.0603896	0
Brara.F02301.1	Unknown function	NR	NR	40.0847	31.6561	19.85	24.0528	35.4429	33.5853	33.6463	34.522
Brara.F02302.1	programmed cell death metacaspase-like regulator *(MCP1)	NR	NR	1.75033	2.30315	2.91037	2.51433	7.01995	7.51754	6.12919	1.74487
Brara.F02303.1	Unknown function	NR	NR	7.59442	6.67119	3.08676	4.80009	4.36797	9.76711	6.91209	6.76317
Brara.F02304.1	Unknown function	NE	NE	0	0	0	0	0	0	0	0
Brara.F02305.1	Unknown function	0.00238095	0	29.7535	32.081	5.30813	6.61702	10.2428	16.6544	20.1551	26.3775
Brara.F02306.1	component *(SF3B1) of splicing factor 3B complex	NE	NE	0.322754	0.184102	0.281108	0.204909	0.248616	0.249599	0.202332	0.160873
Brara.F02307.1	dicarboxylate	NR	NR	43.3558	41.1154	58.6587	51.1182	56.6596	50.8145	45.3852	39.0623
Brara.F02308.1	bifunctional GTP cyclohydrolase II *(RibA) and DHBP synthase *(RibB) & EC_3.5 hydrolase acting on carbon-nitrogen bond, other than peptide bond	NR	NR	13.125	14.3623	10.7351	10.1156	13.5441	9.91486	9.19218	12.2181
Brara.F02309.1	classical arabinogalactan protein	NR	NR	6.92991	8.76225	27.2278	25.5505	65.2218	38.6511	17.5703	7.82938
Brara.F02310.1	substrate adaptor *(NPH3) of CUL3-BTB E3 ubiquitin ligase complex	NR	NR	13.6819	13.3563	9.37272	10.5417	5.92126	8.24973	10.3529	10.9769
Brara.F02311.1	bHLH-type transcription factor	NR	NR	15.7928	14.1109	14.1343	12.7321	21.0653	29.7559	18.4168	13.2475
Brara.F02312.1	Unknown function	NR	NR	39.3391	29.4518	39.9735	48.5634	57.8508	67.7594	47.9526	39.2163
Brara.F02313.1	peptidyl-prolyl cis-trans isomerase *(FKBP12)	NR	NR	144.617	144.36	164.064	170.927	232.307	250.953	223.149	170.799
Brara.F02314.1	beta-type carbonic anhydrase	NR	NR	5.69623	5.24012	8.05793	7.28008	8.97894	8.79456	8.71335	7.01456
Brara.F02315.1	chaperone component *(SDJ) of SUVH-SDJ methylation reader complex	NR	NR	7.97029	8.86337	5.5413	5.10946	5.96324	7.50071	7.02238	10.0363
Brara.F02316.1	beta-ureidopropionase & EC_3.5 hydrolase acting on carbon-nitrogen bond, other than peptide bond	NR	NR	25.8711	29.3857	16.5355	15.6939	19.4972	27.0906	28.0041	33.0539
Brara.F02317.1	EC_3.1 hydrolase acting on ester bond	NR	NR	16.2304	21.3637	17.5431	16.5003	23.2438	22.7875	21.5685	21.9695
Brara.F02318.1	Unknown function	0.0309524	0	8.55905	8.71468	5.87922	5.54503	6.61219	8.39056	7.61198	7.98626
Brara.F02319.1	Unknown function	0.00952381	12	46.8113	43.888	92.7198	87.3529	76.7688	67.6914	71.3289	66.3577
Brara.F02320.1	Unknown function	NR	NR	4.96706	5.30769	13.4739	14.5001	11.7557	8.59315	4.63032	3.81728
Brara.F02321.1	Unknown function	NR	NR	7.60038	7.32523	8.18898	10.4178	7.45125	10.0602	10.2868	8.03386
Brara.F02322.1	Unknown function	0.00952381	20	16.3317	17.472	13.5589	12.2901	19.1734	17.3	14.9781	16.2089
Brara.F02323.1	RNA editing factor *(MEF3)	NR	NR	2.58614	2.51134	2.37803	2.09003	2.93642	4.03386	2.74107	1.97291
Brara.F02324.1	Unknown function	0.0309524	4	164.248	163.081	121.9	110.198	95.9039	98.1297	141.383	166.728
Brara.F02325.1	Unknown function	NR	NR	5.68608	5.35161	4.20952	4.97372	6.2116	7.35545	5.7825	7.53078
Brara.F02326.1	Unknown function	0.0309524	16	12.8031	10.9866	22.5956	21.5172	25.7644	23.2133	11.609	12.5392
Brara.F02327.1	organic anion transporter *(OATP)	0.0309524	12	3.30954	3.82187	19.65	20.6361	8.90676	10.3471	3.22735	3.88143
Brara.F02328.1	Unknown function	NR	NR	0.884616	0.588694	3.07118	3.34893	1.80679	1.95904	3.23492	1.46976
Brara.F02329.1	NAC-type transcription factor	0.00952381	0	11.2686	10.1458	0.898067	1.96389	3.68251	4.78443	3.87839	7.9295
Brara.F02330.1	Unknown function	NE	NE	0.0784098	0.0782701	0	0	0	0	0	0
Brara.F02331.1	Unknown function	0.0309524	12	2.97972	3.22648	14.4717	13.7161	10.7938	20.0045	6.55017	3.97734
Brara.F02332.1	metal cation transporter *(MRS/MGT)	NR	NR	8.433	8.37985	13.3516	14.5854	13.5551	12.9447	7.97731	9.5118
Brara.F02333.1	bifunctional alpha-L-arabinofuranosidase and beta-D-xylosidase *(BXL) & EC_3.2 glycosylase	0.00238095	0	81.8339	82.0978	18.5966	17.0783	30.7218	27.3508	48.1868	60.2805
Brara.F02334.1	component *(FtsHi) of protein translocation ATPase motor complex	NR	NR	10.7911	9.67407	16.3778	24.1651	28.5709	21.0393	13.5057	10.2435
Brara.F02335.1	Unknown function	NE	NE	0.307027	0.20432	0.519963	0.303215	0.250835	0.251827	0.299402	0.306068
Brara.F02336.1	vacuolar/cell wall invertase inhibitor *(VIF2)	NR	NR	35.8518	38.127	20.0008	22.6788	48.6844	59.2733	44.7871	44.85
Brara.F02337.1	component *(CAF1b/FAS2) of CAF1 histone chaperone complex	0.0309524	12	3.10002	3.73919	7.41565	8.41921	7.97788	6.61094	4.9754	3.21911
Brara.F02338.1	EC_3.1 hydrolase acting on ester bond & pectin methylesterase	NR	NR	3.27663	4.07592	4.9686	5.67536	3.06408	5.40814	3.29357	3.46742
Brara.F02339.1	E3 ubiquitin ligase	NR	NR	1.9159	1.52999	2.88126	3.25444	3.08043	3.39432	2.16725	1.90992
Brara.F02340.1	IDA/IDL precursor polypeptide	NR	NR	1.37557	2.74624	6.98876	5.43396	2.69715	4.06172	1.3414	4.11382
Brara.F02341.1	component *(uL15m) of large mitoribosomal-subunit proteome	NR	NR	6.52837	7.27347	14.9559	16.3638	15.9383	14.7481	8.85532	6.1346
Brara.F02342.1	Unknown function	NE	NE	0	0	0	0	0	0	0	0
Brara.F02343.1	Unknown function	NR	NR	0.135745	0.135503	1.10347	1.34059	0.798486	0.40082	0.132373	0
Brara.F02344.1	solute transporter *(UmamiT)	NE	NE	0.096226	0	0	0	0	0	0	0.0959256
Brara.F02345.1	substrate adaptor *(RBV) of CUL4-based E3 ubiquitin ligase complex	NR	NR	3.62682	3.73715	5.5874	4.96829	5.50553	6.10304	4.44945	4.89842
Brara.F02346.1	catalytic component *(CesA) of cellulose synthase complex	0.0309524	12	25.4992	25.2373	51.4821	51.9819	39.9357	47.7243	27.4168	21.458
Brara.F02347.1	subgroup ERF-X transcription factor	NE	NE	0.0822153	0	0.0835411	0.243584	0.0806021	0.0809206	0	0
Brara.F02348.1	Unknown function	NE	NE	0	0	0	0	0	0	0	0
Brara.F02349.1	Unknown function	NE	NE	0	0	0	0	0	0	0	0
Brara.F02350.1	RGF precursor polypeptide	0.00238095	12	38.1483	48.9604	175.359	157.875	99.7326	125.158	70.8587	67.0038
Brara.F02351.1	Unknown function	NR	NR	9.47796	5.22849	5.06885	5.66544	5.37957	7.11928	9.97224	9.44837
Brara.F02352.1	CLE precursor polypeptide	NR	NR	12.3593	14.2852	11.2366	6.42411	7.65269	12.8049	13.321	8.42994
Brara.F02353.1	WRKY-type transcription factor	NE	NE	0	0	0.195787	0	0	0	0	0
Brara.F02354.1	Unknown function	NR	NR	10.0287	9.52009	7.99247	7.67087	6.07264	11.3223	9.20433	8.7232
Brara.F02355.1	Unknown function	NR	NR	19.157	21.6726	29.4152	26.0664	36.7276	28.9115	25.7386	20.3704
Brara.F02356.1	Unknown function	NE	NE	0	0	0	0	0	0	0	0
Brara.F02357.1	Unknown function	NR	NR	5.77667	5.67901	7.55962	5.79138	9.69629	5.5134	5.54784	5.49688
Brara.F02358.1	Unknown function	NE	NE	0.30568	0.610272	0	0.301885	0.599365	0.300866	0.596177	0
Brara.F02359.1	Unknown function	0.0309524	20	97.7299	100.576	50.658	56.1356	171.914	170.479	118.546	92.3571
Brara.F02360.1	Unknown function	NE	NE	0	0	0	0	0	0	0	0
Brara.F02361.1	adapter protein *(FLOT)	NR	NR	0.6028	0.468009	0.136116	0.330731	1.51026	1.58215	0	0.200306
Brara.F02362.1	elicitor peptide precursor *(proPEP))	NR	NR	3.32498	3.62079	3.3786	6.26889	4.14876	8.33031	4.1267	7.83452
Brara.F02363.1	Unknown function	0.0309524	4	16.0384	18.6161	8.33802	7.73546	7.67901	7.70936	8.72934	22.6811
Brara.F02364.1	elicitor peptide precursor *(proPEP))	0.0309524	0	47.6431	36.7784	8.39132	4.39148	13.0783	25.6348	33.4511	56.36
Brara.F02365.1	elicitor peptide precursor *(proPEP))	NR	NR	1.09866	1.0967	1.11638	0	0	0	1.07137	0
Brara.F02366.1	regulatory nucleoporin of CPR5-CKI signalling pathway & scaffold nucleoporin *(CPR5)	NR	NR	12.0542	12.1421	9.57616	10.7682	10.7433	10.4083	9.24355	10.9788
Brara.F02367.1	ABC1 atypical protein kinase	NR	NR	256.809	253.869	70.3124	69.3278	41.0965	52.5508	208.732	239.852
Brara.F02368.1	DNA chromomethylase *(CMT)	NE	NE	0.141966	0.106285	0.144255	0.350508	0.556721	0.384258	0.03461	0.0353807
Brara.F02369.1	CDKC protein kinase & catalytic component *(CDKC) of cyclin-dependent kinase complex & catalytic component *(CDKC-1/CTK1) of polymerase-II kinase complex & EC_2.7 transferase transferring phosphorus-containing group	NR	NR	1.73585	3.19193	3.15635	3.15792	2.06006	2.60773	1.51456	2.55011
Brara.F02370.1	solute transporter *(MTCC)	NR	NR	6.22513	3.98926	4.68557	5.00935	8.43869	8.47204	6.22041	5.05649
Brara.F02371.1	Unknown function	NE	NE	0	0	0	0	0	0	0	0
Brara.F02372.1	nucleotide sugar transporter *(ROCK) & UDP-sugar transporter *(ROCK/TEX2)	0.00238095	0	30.3657	32.9705	15.1777	16.1018	21.1406	19.0499	21.9513	26.1802
Brara.F02373.1	glutamine-dependent asparagine synthetase *(ASN) & EC_6.3 ligase forming carbon-nitrogen bond	NR	NR	88.2541	86.3101	77.6064	79.8193	81.0981	28.5099	46.0198	41.3667
Brara.F02374.1	Unknown function	NE	NE	0	0	0	0	0	0	0	0
Brara.F02375.1	Unknown function	NR	NR	7.46071	5.82842	11.0969	13.1344	8.90439	14.6864	7.90806	3.34145
Brara.F02376.1	Unknown function	NE	NE	0	0	0	0	0	0	0	0
Brara.F02377.1	regulatory protein *(FLZ) of SnRK1 complex	NE	NE	0	0	0	0	0	0	0	0
Brara.F02378.1	MADS/AGL-type transcription factor	0.00952381	0	25.4911	23.4026	14.18	15.803	18.9712	18.863	22.8621	23.9276
Brara.F02379.1	MADS/AGL-type transcription factor	0.00952381	0	33.5408	38.8689	11.5209	17.4182	21.3095	24.9488	29.4997	37.2895
Brara.F02380.1	bHLH-type transcription factor	NR	NR	1.63005	1.81858	4.5793	3.50372	4.41819	5.56816	2.80512	2.86759
Brara.F02381.1	type-I inositol-polyphosphate 5-phosphatase & EC_3.1 hydrolase acting on ester bond	NE	NE	0.275009	0.549038	0.186296	0.362126	0.449354	0.812034	0.715143	0.639684
Brara.F02382.1	EIL-type transcription factor	NE	NE	0	0	0	0	0	0	0	0
Brara.F02383.1	acyl CoA oxidase *(ACX) & EC_1.3 oxidoreductase acting on CH-CH group of donor	NR	NR	9.24185	8.35916	7.23054	6.59894	6.97617	8.58385	4.48501	5.14717
Brara.F02384.1	Unknown function	NR	NR	10.4656	9.7154	7.32504	8.45021	12.4323	11.5393	8.15393	10.8759
Brara.F02385.1	subgroup ERF-I transcription factor	NE	NE	0	0	0	0	0	0	0	0
Brara.F02386.1	subgroup ERF-I transcription factor	NE	NE	0	0	0	0	0	0	0	0
Brara.F02387.1	trehalose-6-phosphate phosphatase	NR	NR	2.33601	3.49777	1.09554	2.1575	1.32125	1.23804	3.11512	1.52262
Brara.F02388.1	Unknown function	NE	NE	0	0	0	0	0.0510342	0	0	0
Brara.F02389.1	Unknown function	NR	NR	1.91213	1.72694	2.03549	1.70854	1.03073	1.76335	1.86464	2.88403
Brara.F02390.1	Unknown function	0.00952381	12	2.73942	2.23735	4.30192	3.93514	3.90642	4.28954	3.88565	3.59978
Brara.F02391.1	Unknown function	NR	NR	9.40415	9.3874	15.9263	6.19159	21.5125	18.5121	0	9.37479
Brara.F02392.1	Unknown function	NR	NR	296.288	291.75	337.938	333.053	506.436	403.432	356.812	296.685
Brara.F02393.1	MYB class-R2R3 subgroup-10/24 transcription factor	NE	NE	0	0	0	0	0	0	0	0
Brara.F02394.1	LRR-II protein kinase & EC_2.7 transferase transferring phosphorus-containing group	NR	NR	6.24316	6.58104	5.98859	4.68589	5.7779	7.47213	5.74717	6.87093
Brara.F02395.1	Unknown function	NR	NR	14.2177	12.5503	7.28317	5.91817	10.2524	13.1842	8.8229	13.8219
Brara.F02396.1	regulatory protein of poly(A) RNA polymerase activity	NR	NR	17.6992	17.4927	18.6968	23.5366	33.3293	37.0831	26.1457	19.3908
Brara.F02397.1	component *(ArpC5) of Arp2/3 actin polymerization initiation complex	NR	NR	24.899	28.3499	12.255	13.4476	17.1636	15.3168	14.4166	16.289
Brara.F02398.1	Unknown function	NR	NR	5.3077	5.22466	2.84646	4.87778	1.22862	1.5237	3.59436	1.8372
Brara.F02399.1	Unknown function	0.0309524	0	2.78947	2.48302	1.90603	1.85249	2.15879	2.2476	2.71768	2.20936
Brara.F02400.1	Unknown function	NE	NE	0	0	0.747712	0.363355	0	0.362129	0.358785	0
Brara.F02401.1	Unknown function	NE	NE	0	0.105001	0.106885	0	0	0	0.205153	0.314581
Brara.F02402.1	HD-ZIP I/II-type transcription factor	0.00238095	12	3.36459	4.47813	13.6754	16.4262	9.0161	11.8114	5.57775	4.80753
Brara.F02403.1	metabolite transporter *(DTX)	NR	NR	0.773163	0.964732	1.63673	1.78165	3.97946	2.79029	1.63358	1.02767
Brara.F02404.1	metabolite transporter *(DTX)	NR	NR	0.192832	0.192489	0.195942	0.634794	1.32334	1.4551	0.940215	0.512614
Brara.F02405.1	metabolite transporter *(DTX)	0.0309524	4	7.8333	8.65944	1.77611	2.0459	1.71363	3.37708	12.325	11.2938
Brara.F02406.1	Unknown function	NE	NE	0	0	0	0	0	0	0	0
Brara.F02407.1	Unknown function	NE	NE	0.367092	0.366439	0.186506	0	0.179945	0.361311	0	0.182973
Brara.F02408.1	zf-HD-type transcription factor	NR	NR	11.8821	13.4889	9.46959	12.0797	16.4456	17.1985	14.6542	12.6579
Brara.F02409.1	regulatory protein *(CYCD) of cell cycle	NR	NR	0.893527	0.891935	1.81587	1.43395	0.985494	2.19864	2.28725	0.979566
Brara.F02410.1	14-3-3 phosphoprotein-binding protein *(GRF)	NR	NR	137.249	125.078	64.379	79.4222	157.363	162.444	150.802	127.561
Brara.F02411.1	Unknown function	NR	NR	5.00499	5.63728	4.62336	5.63009	8.50159	8.14003	5.58538	4.77591
Brara.F02412.1	deubiquitinase *(UBP15-21)	NR	NR	2.08292	2.27173	2.31248	2.36181	4.12191	4.10023	3.00917	1.69189
Brara.F02413.1	Kinesin-14-type motor protein & accessory motility factor *(KAC)	NR	NR	7.45162	6.89573	8.28523	8.11962	8.97077	8.33744	7.99541	7.24773
Brara.F02414.1	Unknown function	0.0309524	0	25.5761	25.0978	15.5428	16.3294	16.8781	16.9448	25.726	18.8907
Brara.F02415.1	Unknown function	NR	NR	22.8998	19.8774	17.4173	18.3546	19.1968	15.6794	22.9784	20.1816
Brara.F02416.1	Unknown function	0.0309524	12	4.30167	4.52738	7.17421	6.97269	5.04238	5.7066	4.74199	3.58907
Brara.F02417.1	Unknown function	NE	NE	0	0	0	0	0	0	0	0
Brara.F02418.1	Unknown function	NR	NR	21.3433	26.378	17.5566	22.0821	22.9174	18.0062	27.751	18.2372
Brara.F02419.1	E3 ubiquitin protein ligase *(PUB50) & EC_2.7 transferase transferring phosphorus-containing group	NE	NE	0	0.0368267	0.0749748	0.182172	0.144674	0.108934	0.0719524	0.110332
Brara.F02420.1	Unknown function	NE	NE	0	0	0	0.0914595	0	0	0	0
Brara.F02421.1	AP2-type transcription factor *(WRI/AIL)	NE	NE	0	0	0.071783	0.348833	0	0.0695313	0	0
Brara.F02422.1	interactive protein kinase of ROP-GTPase activity *(RBK/RRK) & RLCK-VI receptor-like protein kinase & EC_2.7 transferase transferring phosphorus-containing group	NR	NR	15.4234	14.7111	8.08217	10.171	4.39791	8.99144	9.92075	14.59
Brara.F02423.1	Unknown function	NR	NR	15.3483	15.7672	7.46981	7.94675	9.25225	12.8088	12.1577	16.7363
Brara.F02424.1	Unknown function	NR	NR	3.32079	3.15396	3.0795	3.18404	3.03437	3.17329	2.38943	2.95688
Brara.F02425.1	Unknown function	0.0309524	12	0.374897	0.498972	1.1005	1.68666	1.63351	1.22998	0.771792	0.705928
Brara.F02426.1	transcription factor *(DOF)	NR	NR	3.81231	3.27374	3.56229	2.97222	5.17915	8.07533	4.27086	4.67926
Brara.F02427.1	L-lectin protein kinase & EC_2.7 transferase transferring phosphorus-containing group	NE	NE	0.225238	0.17987	0.183096	0.0444883	0	0.133015	0.131786	0.179628
Brara.F02428.1	Unknown function	NR	NR	20.1913	25.6027	8.31767	10.7787	24.6101	26.3187	39.9118	31.5524
Brara.F02429.1	M3-class (Thimet) metalloprotease & EC_3.4 hydrolase acting on peptide bond (peptidase)	0.00238095	12	29.5744	29.5589	89.889	80.1175	56.7049	44.1991	33.7382	31.9526
Brara.F02430.1	transcriptional co-activator *(BET/GTE)	NR	NR	9.33529	8.32614	5.9497	5.94623	28.2145	26.1513	11.312	8.53523
Brara.F02431.1	bHLH-type transcription factor	NR	NR	9.41398	9.85786	18.1938	16.9535	9.59119	11.6276	11.5202	7.45247
Brara.F02432.1	Unknown function	NR	NR	23.623	24.6376	18.0385	22.0183	15.1003	16.3616	10.8284	19.847
Brara.F02433.1	transcriptional repressor *(IAA/AUX)	NR	NR	81.9158	81.5691	133.332	150.564	170.591	186.971	100.995	84.9073
Brara.F02434.1	Unknown function	NE	NE	0	0	0	0	0	0	0	0
Brara.F02435.1	Unknown function	NE	NE	0	0	0	0	0	0	0	0
Brara.F02436.1	E3 ubiquitin ligase *(WAV3)	NR	NR	3.98172	3.93279	5.57499	5.21545	5.71157	4.84622	4.16893	2.59049
Brara.F02437.1	phosphoenolpyruvate carboxykinase & EC_4.1 carbon-carbon lyase	0.0309524	0	1.7989	1.70722	0	0	0	0.044412	0.0440019	0.494799
Brara.F02438.1	Unknown function	NE	NE	0	0	0	0	0	0	0	0
Brara.F02439.1	organic anion transporter *(OATP)	NR	NR	6.89076	6.5033	4.5194	3.89753	4.91313	5.79574	4.58156	4.68358
Brara.F02440.1	Unknown function	NR	NR	9.07333	12.5407	16.3117	13.0964	14.7114	13.0522	14.2929	13.9154
Brara.F02441.1	starch synthase *(SS5)	NR	NR	4.88721	6.64696	7.44903	6.33482	6.52816	7.75652	6.19558	5.17645
Brara.F02442.1	LRR-XI protein kinase & EC_2.7 transferase transferring phosphorus-containing group	0.00952381	20	67.2306	63.0453	51.8791	57.6332	77.3483	80.8036	65.107	58.2045
Brara.F02443.1	Unknown function	NR	NR	6.38277	8.31053	3.94782	3.2888	2.99273	7.37482	4.32991	8.85265
Brara.F02444.1	EC_2.4 glycosyltransferase	NR	NR	383.728	386.494	106.318	111.496	34.7168	67.279	268.195	277.611
Brara.F02445.1	Unknown function	NR	NR	3.11846	3.57408	1.64306	1.82503	3.28373	3.41039	3.82942	2.4179
Brara.F02446.1	E1 component of 2-oxoglutarate dehydrogenase complex & EC_1.2 oxidoreductase acting on aldehyde or oxo group of donor	NR	NR	24.9704	23.8137	28.131	30.4446	35.6563	43.6709	36.8875	27.2279
Brara.F02447.1	EC_3.4 hydrolase acting on peptide bond (peptidase) & S28-class carboxypeptidase	0.0309524	0	15.4995	16.0245	8.8747	9.71878	9.94936	14.8317	11.9357	13.1212
Brara.F02448.1	MYB class-R2R3 subgroup-14 transcription factor	NE	NE	0.0895495	0.17878	0	0	0.0877924	0.176279	0.0873254	0
Brara.F02449.1	Unknown function	NR	NR	2.44268	5.3939	1.60744	1.37316	2.87245	4.12505	2.23673	3.19238
Brara.F02450.1	EC_4.4 carbon-sulfur lyase & 1-aminocyclopropane-1-carboxylate (ACC) synthase	NE	NE	0.133955	0	0	0	0.0766074	0.263692	0	0.0667686
Brara.F02451.1	methyltransferase *(CGR)	0.00238095	12	15.1299	13.4455	35.175	36.2378	31.8828	34.9563	19.1812	15.4658
Brara.F02452.1	Unknown function	NR	NR	0.961691	1.19997	1.41694	1.61458	1.79136	2.0824	1.26604	1.72564
Brara.F02453.1	EC_2.1 transferase transferring one-carbon group	0.0309524	12	5.0702	3.93646	16.0283	15.949	12.887	11.6442	5.03583	4.86717
Brara.F02454.1	bZIP class-S/SE transcription factor	NR	NR	0	0.452179	0	0	1.11024	0.445852	0.220868	0.677357
Brara.F02455.1	Unknown function	0.00238095	8	133.363	149.766	453.124	382.774	49.0298	90.2432	227.589	182.802
Brara.F02456.1	Unknown function	NR	NR	71.7914	26.8738	27.3559	88.625	43.9892	79.4934	70.0083	62.6213
Brara.F02457.1	Unknown function	NR	NR	35.0263	34.5695	11.3062	10.6635	9.10112	6.73941	21.8292	28.2879
Brara.F02458.1	regulatory RNA helicase *(RH27/RH51) of miRNA biogenesis pathway	NR	NR	2.85211	2.84703	10.6966	10.2937	11.1337	7.65598	5.25913	2.37795
Brara.F02459.1	transcription factor	0.0309524	12	10.4818	10.9247	23.2595	21.2361	11.9384	16.613	10.8227	15.2894
Brara.F02460.1	Unknown function	NR	NR	2.59158	3.23371	2.96255	1.2797	2.54073	3.50731	2.52722	3.22937
Brara.F02461.1	Unknown function	NR	NR	1.86615	2.12895	2.43803	3.94925	2.87498	2.36156	3.63961	2.39185
Brara.F02462.1	helicase component *(RVB) of chromatin remodeling complex & helicase component *(RVB)	0.0309524	16	20.9027	23.5665	23.7831	28.1255	27.9203	24.3687	16.6895	20.6352
Brara.F02463.1	Unknown function	NE	NE	0	0.229932	0.234057	0.227483	0.677469	0.45343	0	0
Brara.F02464.1	chromatin architectural modulator *(PNET)	NR	NR	2.91528	2.97335	4.05705	4.38122	3.91432	5.55161	3.21369	4.29609
Brara.F02465.1	Unknown function	NR	NR	15.3161	5.09627	62.2523	100.839	90.0933	85.4243	74.6784	20.3577
Brara.F02466.1	non-core component *(NDUFS4/18kDa) of NADH dehydrogenase complex	0.00952381	12	33.6992	38.5771	81.3656	77.2481	72.7442	74.5531	46.7307	35.135
Brara.F02467.1	PRC2-recruiting factor (TRB) of PRC2 histone methylation complex	NR	NR	10.5692	12.4687	11.594	11.6906	10.1877	12.5306	12.8834	12.2124
Brara.F02468.1	regulatory factor *(DG1) of plastid-encoded RNA polymerase activity	NR	NR	12.9383	14.4069	11.0731	9.75423	12.4701	12.9139	10.8399	15.3322
Brara.F02469.1	small GTPase *(ARL8)	NR	NR	72.429	68.9032	46.6771	48.2749	45.3201	47.3592	45.3912	64.61
Brara.F02470.1	beta-1,3-galactosidase *(GH43)	NR	NR	0.604293	1.00536	1.70566	1.79037	0.921566	1.65216	0.851189	1.27175
Brara.F02471.1	UBQ ubiquitin-fold protein	NR	NR	261.19	264.656	213.695	236.823	209.586	288.69	254.222	299.062
Brara.F02472.1	E3 ubiquitin protein ligase *(PUB49) & EC_5.2 cis-trans-isomerase	NR	NR	8.00365	7.73495	10.4638	11.7306	8.69623	10.4868	7.70544	6.65736
Brara.F02473.1	adenosine phosphosulfate kinase	NR	NR	2.11682	2.36165	0.759163	0.368919	1.70906	2.20605	1.09284	1.86196
Brara.F02474.1	voltage-gated anion channel *(VDAC)	0.00952381	16	37.0531	38.9757	43.4028	39.3681	52.4049	47.6742	38.6417	32.192
Brara.F02475.1	succinate dehydrogenase assembly factor *(SDHAF4)	NR	NR	60.9832	62.7769	49.0569	61.4808	81.5838	93.7857	58.8492	52.5605
Brara.F02476.1	substrate adaptor BT of CUL3-BTB E3 ubiquitin ligase complex	NR	NR	1.72269	1.46168	12.1658	11.3137	7.76888	21.788	0.671962	2.91943
Brara.F02477.1	group-I formin actin filament elongation factor	NR	NR	8.37313	7.67258	4.85231	5.03903	8.97841	10.0441	7.91001	8.67305
Brara.F02478.1	C2H2-type subclass ZAT transcription factor	NE	NE	0.152553	0.304563	0.620054	0.602637	0	0.150151	0.148765	0.304154
Brara.F02479.1	P1B-type heavy metal cation-transporting ATPase *(HMA)	NR	NR	1.6855	1.30539	4.71543	5.87467	6.72368	7.36624	2.69217	1.43749
Brara.F02480.1	Unknown function	0.0309524	16	0.499862	0.665296	2.201	1.48097	2.61362	2.45995	1.29986	0.166101
Brara.F02481.1	spermidine hydroxycinnamoyl-CoA acyltransferase & EC_2.3 acyltransferase	NE	NE	0	0	0	0	0	0	0	0
Brara.F02482.1	Unknown function	NE	NE	0	0	0	0	0	0	0	0
Brara.F02483.1	P3A-type proton-translocating ATPase *(AHA)	NR	NR	7.17219	6.84283	7.16955	5.82079	7.21432	11.7785	6.01128	7.64324
Brara.F02484.1	stability factor *(PPR10)	0.00952381	16	16.767	18.0329	21.6173	17.8052	35.7748	26.6532	15.8935	13.7671
Brara.F02485.1	Unknown function	NR	NR	2.18284	4.35791	4.74014	2.69468	3.74502	6.98253	2.12863	2.72004
Brara.F02486.1	PRC2-VRN-interacting factor (VIN3/VEL) of PRC2 histone methylation complex	0.0309524	0	3.98723	3.90905	1.22993	1.05475	2.30351	2.31261	2.91615	4.04576
Brara.F02487.1	regulatory protein *(CBP60) of systemic acquired resistance	NR	NR	12.5145	13.5574	13.3849	13.4872	12.6206	13.3864	12.6303	13.1796
Brara.F02488.1	component *(Sm-E) of U1/U2/U4/U5-associated Sm accessory ribonucleoprotein complex	NR	NR	64.545	94.2588	119.026	138.111	125.385	135.292	69.9355	77.4505
Brara.F02489.1	Unknown function	0.00238095	0	13.359	12.9152	3.42032	2.28542	3.60937	4.76249	5.43655	5.66246
Brara.F02490.1	UBQ ubiquitin-fold protein	NE	NE	0	0	0	0	0	0.0395408	0	0
Brara.F02491.1	EC_2.4 glycosyltransferase	NE	NE	0	0.0670241	0.136453	0	0	0.132173	0	0
Brara.F02492.1	Vicilin class-II seed storage protein	NE	NE	0	0	0	0	0	0	0	0
Brara.F02493.1	Unknown function	NE	NE	0	0	0	0	0	0	0	0
Brara.F02494.1	transcriptional co-regulator *(OFP)	NE	NE	0.228081	0.227675	0.231759	0.225249	0.111803	0.448979	0.222417	0.227369
Brara.F02495.1	EC_1.14 oxidoreductase acting on paired donor with incorporation or reduction of molecular oxygen	NR	NR	2.91726	3.4697	10.4697	6.80417	3.10343	5.55937	4.53959	7.42508
Brara.F02496.1	regulatory protein *(COV1) of vacuolar protein sorting	NE	NE	0	0	0	0	0	0	0	0
Brara.F02497.1	flavoprotein component *(SDH1) of succinate dehydrogenase complex & EC_1.3 oxidoreductase acting on CH-CH group of donor	NE	NE	0	0	0	0	0	0	0	0
Brara.F02498.1	Serpin protease inhibitor	NE	NE	0	0	0	0	0	0	0	0
Brara.F02499.1	component *(uL6m) of large mitoribosomal-subunit proteome	NR	NR	12.5662	2.30987	8.26222	7.30013	13.2654	8.7306	5.76665	8.10571
Brara.F02500.1	tubulin folding cofactor of post-CCT Tubulin folding pathway *(ARL2)	NR	NR	5.20934	7.23486	8.33805	11.2873	10.179	11.0121	9.51996	6.10525
Brara.F02501.1	Unknown function	NE	NE	0	0	0	0	0	0	0	0
Brara.F02502.1	MYB-RELATED transcription factor *(RADIALIS)	NR	NR	0	0	0	2.1319	0.705447	0.708234	1.40339	0
Brara.F02503.1	Unknown function	NR	NR	1.14497	2.28586	2.32686	1.13075	1.1225	2.25387	5.58265	3.42418
Brara.F02504.1	regulatory protein (CIB) of blue light perception & bHLH-type transcription factor	NR	NR	97.3955	107.663	58.758	58.3745	107.48	81.4873	129.33	116.077
Brara.F02505.1	component *(APC10) of (APC/C)-dependent ubiquitination catalytic core subcomplex	0.0309524	12	12.1966	11.9613	31.3095	29.7961	32.3057	29.6955	12.937	12.5852
Brara.F02506.1	Qa-type SYP1-group component of SNARE membrane fusion complex	NE	NE	0	0	0	0	0	0	0	0
Brara.F02507.1	Unknown function	NE	NE	0	0.288847	0	0	0	0.434982	0.849711	0
Brara.F02508.1	Unknown function	NR	NR	0.24771	0.494538	0.943894	0.611587	1.57852	0.731429	0.724675	0.123469
Brara.F02509.1	bZIP class-S/SE transcription factor	NR	NR	20.98	20.2146	16.9279	17.7785	21.2979	18.4985	17.4594	17.1738
Brara.F02510.1	Unknown function	NE	NE	0	0	0	0	0	0	0	0
Brara.F02511.1	Unknown function	NE	NE	0	0	0	0	0	0	0	0
Brara.F02512.1	ferulate 5-hydroxylase *(F5H) & EC_1.14 oxidoreductase acting on paired donor with incorporation or reduction of molecular oxygen	NE	NE	0	0	0	0	0	0	0	0
Brara.F02513.1	Parvulin-type protein folding catalyst *(PIN)	NR	NR	84.8462	71.5875	92.8858	93.2694	131.209	126.259	106.379	83.071
Brara.F02514.1	component *(uL2) of large ribosomal-subunit (LSU) proteome	NR	NR	8.76744	10.6376	5.9423	7.21216	7.73408	5.46136	10.5434	7.73715
Brara.F02515.1	Unknown function	0.0309524	0	6.35242	7.60932	2.58194	0	4.35944	0.625238	6.81411	6.33259
Brara.F02516.1	regulatory protein *(CAP2) involved in anterograde trafficking	NR	NR	16.7781	15.5998	6.4474	7.31068	14.1202	15.6129	13.75	17.0509
Brara.F02517.1	Unknown function	NR	NR	11.6921	11.865	18.1907	20.0274	20.024	20.0076	14.4295	10.9785
Brara.F02518.1	WOX-type transcription factor	NE	NE	0	0	0	0	0	0	0	0
Brara.F02519.1	SAGA complex assembly platform component *(TRA1) & component *(TRA1) of SAGA transcription co-activator complex	NR	NR	4.21399	3.42499	4.0361	3.78536	4.72747	5.04648	4.05034	4.5143
Brara.F02520.1	calcium sensor and kinase *(CPK) & CDPK protein kinase & EC_2.7 transferase transferring phosphorus-containing group	NE	NE	0.209835	0.261826	0.106609	0.103615	0.0514293	0.258163	0.255779	0.261475
Brara.F02521.1	Unknown function	NE	NE	0	0	0	0	0	0	0	0
Brara.F02522.1	Unknown function	NE	NE	0.286306	0.285796	0.290923	0	0	0.281797	0.279195	0
Brara.F02523.1	arsenate reductase *(HAC1)	NR	NR	1.23667	0.617233	0.942459	2.1373	0	2.13009	0.301489	0
Brara.F02524.1	Unknown function	NE	NE	0	0	0	0	0	0	0	0
Brara.F02525.1	Unknown function	0.0309524	12	1.25847	1.25623	25.22	30.7021	5.82615	5.91799	2.11353	0.948707
Brara.F02526.1	small GTPase *(ROP)	NR	NR	4.68855	5.33206	8.57958	6.19532	7.37529	8.58951	6.81008	6.63298
Brara.F02527.1	transcription factor *(NIN) & NLP-type transcription factor	NR	NR	9.07443	7.59927	6.98069	6.1264	6.6586	9.00772	6.44931	8.12615
Brara.F02528.1	A1-class (Pepsin) protease	NR	NR	10.8252	10.6238	18.7862	14.0543	9.24151	12.9294	8.77722	12.2465
Brara.F02529.1	RING-H2-class ATL-subclass E3 ubiquitin ligase	NR	NR	6.30012	4.9132	3.40091	3.30539	2.31619	3.48801	5.56768	6.08419
Brara.F02530.1	Unknown function	0.0309524	20	4.01014	3.68698	2.89526	2.97027	3.93146	4.2586	3.75618	3.26122
Brara.F02531.1	Unknown function	0.0309524	16	9.55497	8.9769	13.1358	12.8471	11.5716	15.3054	8.22147	6.9104
Brara.F02532.1	Unknown function	NR	NR	30.5538	32.6174	33.4332	24.4383	40.1361	112.802	63.7052	50.9323
Brara.F02533.1	MAP3K-RAF protein kinase & EC_2.7 transferase transferring phosphorus-containing group	0.00238095	0	11.8731	13.5932	5.13636	3.78988	7.9409	11.0308	11.3072	11.7852
Brara.F02534.1	outer membrane porin *(OEP23)	0.00952381	4	145.198	147.184	108.132	78.2661	52.5314	85.3781	173.564	184.34
Brara.F02535.1	Unknown function	NR	NR	0	3.87826	0	0	3.80895	0	7.57738	0
Brara.F02536.1	EC_2.3 acyltransferase & serine O-acetyltransferase *(SAT)	NR	NR	6.33592	5.90299	13.0908	12.7231	6.52218	7.69124	9.98867	6.21087
Brara.F02537.1	Unknown function	0.0309524	0	5.87348	8.42809	2.9841	3.26281	5.57828	5.78098	6.26457	8.23379
Brara.F02538.1	regulatory protein *(CYCB) of cell cycle	0.00238095	20	2.68227	2.67749	0.856592	1.74075	3.98202	3.16803	2.16725	1.98632
Brara.F02539.1	Unknown function	NE	NE	0	0	0	0	0	0	0	0
Brara.F02540.1	Unknown function	NR	NR	3.94791	4.61759	11.3053	11.3029	11.9632	10.676	5.52202	4.57164
Brara.F02541.1	Unknown function	NR	NR	2.33101	2.73747	3.48323	4.06247	3.36069	4.45364	3.34281	2.32373
Brara.F02542.1	Unknown function	NE	NE	0	0	0	0	0	0	0	0
Brara.F02543.1	Unknown function	NE	NE	0	0	0	0	0	0	0	0
Brara.F02544.1	Unknown function	NE	NE	0	0	0	0	0	0	0	0
Brara.F02545.1	Unknown function	NE	NE	0	0	0	0	0	0	0	0
Brara.F02546.1	Unknown function	NE	NE	0	0	0	0	0	0	0	0
Brara.F02547.1	Unknown function	NE	NE	0	0	0	0	0	0	0	0
Brara.F02548.1	Unknown function	NR	NR	2.43122	4.17965	5.76434	5.60243	5.69396	7.31175	4.74168	5.38585
Brara.F02549.1	Unknown function	0.00952381	0	7.03652	7.80443	0.794444	0	1.53299	0.769524	4.57451	5.45577
Brara.F02550.1	bifunctional protein kinase and ribonuclease *(IRE1) & IRE bifunctional protein kinase and mRNA endoribonuclease & EC_2.7 transferase transferring phosphorus-containing group	NR	NR	11.7501	13.5698	9.22106	10.1403	10.8461	13.7358	13.0448	14.8491
Brara.F02551.1	RING-H2-class ATL-subclass E3 ubiquitin ligase	0.0309524	12	12.6979	13.3424	20.3726	19.8004	15.2879	15.129	11.2963	14.879
Brara.F02552.1	Unknown function	NR	NR	1.01007	3.02482	0	0.997533	2.97076	1.49125	1.96998	3.02076
Brara.F02553.1	Unknown function	NR	NR	5.42462	4.07577	11.0835	10.0233	8.80644	10.3913	4.32292	3.77956
Brara.F02554.1	Unknown function	NE	NE	0	0	0	0	0	0	0	0
Brara.F02555.1	NADPH-dependent thioredoxin reductase *(NTRC)	NR	NR	17.4002	18.3413	31.8857	31.3346	33.7031	35.7436	23.2306	19.6362
Brara.F02556.1	class phi glutathione S-transferase	NR	NR	0.775621	1.03232	1.70761	1.02132	1.39407	0.890641	0.882417	0.7732
Brara.F02557.1	Unknown function	0.0309524	0	68.2708	80.2227	22.0262	27.2037	31.9385	43.8469	67.7957	83.4663
Brara.F02558.1	Unknown function	0.00238095	0	39.6929	41.2694	14.9968	12.7649	19.502	20.2106	39.0647	38.1069
Brara.F02559.1	Unknown function	NE	NE	0	0	0	0	0.160717	0	0	0
Brara.F02560.1	calcium sensor and kinase *(CPK) & CDPK protein kinase & EC_2.7 transferase transferring phosphorus-containing group	NR	NR	0.972756	1.01348	0.174431	0.508595	0.673178	1.35168	0.948596	0.627465
Brara.F02561.1	solute transporter *(MTCC)	NR	NR	1.33479	2.33172	2.93868	2.52658	1.6268	1.64221	2.71175	1.21974
Brara.F02562.1	homoserine kinase	0.00238095	0	15.6996	17.5114	5.97183	7.42363	12.7334	12.7574	13.6045	12.9169
Brara.F02563.1	ribosome biogenesis factor *(CGL20)	0.0309524	16	40.4935	38.1578	52.6675	55.3472	88.9256	63.7693	36.6447	42.1041
Brara.F02564.1	ubiquitin-proteasome shuttle factor *(DSK2)	NR	NR	20.1429	21.1285	13.4043	15.8984	15.3714	17.5319	16.3795	20.7286
Brara.F02565.1	transcription factor *(NIN) & NLP-type transcription factor	NR	NR	12.0074	10.1621	7.82457	11.8583	8.70089	14.0021	11.7092	11.1893
Brara.F02566.1	chitin receptor protein kinase *(CEBiP)	NR	NR	6.30388	8.02541	11.5114	10.6467	7.70284	8.27281	8.82007	8.10571
Brara.F02567.1	Unknown function	NE	NE	0	0	0	0	0	0	0	0
Brara.F02568.1	Unknown function	NE	NE	0.9836	0	0.333154	0	0	0	0.319724	0.653686
Brara.F02569.1	RING-H2-class ATL-subclass E3 ubiquitin ligase	NR	NR	4.12571	4.97636	1.39742	1.01862	0.505595	1.18438	0.838177	2.39915
Brara.F02570.1	Unknown function	NR	NR	1.36622	1.77706	1.21998	1.43103	1.94824	3.1784	2.13974	1.60959
Brara.F02571.1	Unknown function	NE	NE	0	0	0	0	0	0.548154	0.135773	0
Brara.F02572.1	circadian clock repression factor *(CHE) & TCP-type transcription factor	NR	NR	22.6027	23.881	20.581	24.7862	37.5555	48.9717	30.3426	30.8719
Brara.F02573.1	component *(PFD5) of Prefoldin co-chaperone complex	NR	NR	56.6329	52.7422	33.1132	40.6194	53.0403	50.7586	48.1303	42.5786
Brara.F02574.1	cofactor of plastid-encoded RNA polymerase *(PAP4/FSD3) & iron superoxide dismutase *(FSD)	0.0309524	12	10.0096	9.85491	33.1603	31.281	43.2856	20.61	13.505	12.9855
Brara.F02575.1	Unknown function	0.00952381	0	18.0336	12.9037	6.64869	5.83151	8.52697	11.3095	11.7498	13.841
Brara.F02576.1	Unknown function	NR	NR	1.0271	1.35734	2.43518	2.04197	3.39194	1.83418	2.06373	1.33658
Brara.F02577.1	Unknown function	NR	NR	0	0.916096	1.86506	1.63141	1.97939	0.722623	0	0.548919
Brara.F02578.1	Unknown function	NR	NR	1.05014	1.04827	0.93066	1.3516	1.50011	0.738289	0.292589	0.48903
Brara.F02579.1	Unknown function	NR	NR	2.08126	1.75222	7.9236	9.66285	6.01734	2.45187	0.38619	1.32241
Brara.F02580.1	Unknown function	NR	NR	13.7225	14.6794	13.4027	12.4194	15.2202	13.0226	13.1021	14.7822
Brara.F02581.1	disulfide carrier protein *(MIA40)	NR	NR	14.1657	16.6857	14.1062	11.7514	16.3875	15.6157	12.4325	16.0985
Brara.F02582.1	PNP peptide receptor *(PNP-R)	NR	NR	1.81846	2.1264	2.85086	2.30899	6.26518	4.70467	2.43194	2.27892
Brara.F02583.1	Unknown function	NE	NE	0	0	0	0	0.283685	0.284806	0.282176	0
Brara.F02584.1	Unknown function	NE	NE	0	0	0	0	0	0	0	0
Brara.F02585.1	regulatory component *(KTN80) of Katanin ATP-dependent microtubule severing complex	NR	NR	3.7266	3.08226	5.44564	5.39783	5.91516	5.9036	4.22242	3.71497
Brara.F02586.1	subunit alpha of ferredoxin-dependent thioredoxin reductase (FTR) complex	0.0309524	0	4.34044	7.22119	1.47015	2.28616	2.26948	2.84806	3.10394	2.59614
Brara.F02587.1	sphingoid long-chain base kinase *(LCBK1) & EC_2.7 transferase transferring phosphorus-containing group	0.00238095	0	29.0147	30.3551	15.7451	15.5323	16.5963	19.5215	20.4745	25.7841
Brara.F02588.1	Unknown function	NE	NE	0	0	0	0	0	0	0	0
Brara.F02589.1	Unknown function	NR	NR	4.31775	4.06838	2.70624	2.82948	3.7583	4.17032	3.50221	4.18359
Brara.F02590.1	Unknown function	NR	NR	8.46359	7.69419	9.21437	10.5228	12.224	12.4955	8.9903	7.98518
Brara.F02591.1	Unknown function	NR	NR	1.90965	1.60526	2.55322	2.46439	2.56193	2.3742	2.15626	1.40272
Brara.F02592.1	component *(uL24m) of large mitoribosomal-subunit proteome	NR	NR	14.1788	11.5539	23.2283	29.4343	26.6664	23.0693	11.0049	12.1153
Brara.F02593.1	regulatory component *(RPN11) of 26S proteasome	0.00952381	12	18.7641	15.9433	44.3186	48.6441	39.2545	38.806	22.219	17.8147
Brara.F02594.1	regulatory protein *(SFT2) of COPII coatomer machinery	NR	NR	8.40296	8.63469	8.53846	9.03086	10.1764	17.5143	11.0864	5.91298
Brara.F02595.1	stabilization factor *(SGS3) of transacting siRNA pathway	NR	NR	20.9042	24.4199	11.563	14.7533	23.0497	28.1735	22.1449	21.2388
Brara.F02596.1	Unknown function	0.00952381	12	8.15658	8.09117	50.0913	44.556	24.7393	32.4136	8.79912	8.13112
Brara.F02597.1	calcium sensor and kinase *(CPK) & CDPK protein kinase & EC_2.7 transferase transferring phosphorus-containing group & calcium sensor *(CML)	0.0309524	12	2.08688	2.00601	9.03013	7.30401	6.07597	6.02954	1.8843	2.23446
Brara.F02598.1	Unknown function	NR	NR	31.0995	36.3605	8.95472	10.2117	12.3009	21.9737	32.9999	42.3935
Brara.F02599.1	regulatory protein *(DYAD/SWI1) of meiotic recombination	NR	NR	21.5711	21.8213	12.5167	14.6781	13.8616	15.6532	17.0313	23.2333
Brara.F02600.1	MYB-RELATED transcription factor *(MYB-R-R)	NE	NE	0	0	0	0	0	0	0	0
Brara.F02601.1	sugar efflux transporter *(SWEET)	NR	NR	73.1555	71.3241	50.5875	40.3911	118.257	144.846	133.063	125.347
Brara.F02602.1	Unknown function	NR	NR	3.65264	4.5973	2.42057	1.56839	3.26958	4.22036	3.09732	4.90775
Brara.F02603.1	Unknown function	NR	NR	1.60898	1.83556	5.9558	6.75327	7.6617	5.65586	2.57767	1.48939
Brara.F02604.1	component *(SCD2)of post-Golgi trafficking SCD complex	NE	NE	0.734567	0.451236	0.229666	0.446429	0.664757	0.778615	0.220407	0.675945
Brara.F02605.1	component *(NRPC16/RPC34) of TFIIIe transcription factor module	NR	NR	5.81947	6.93866	10.184	9.5787	7.924	7.31889	2.99511	6.44589
Brara.F02606.1	MAP-kinase protein phosphatase	0.0309524	12	1.59311	1.21609	7.1735	7.0954	4.04243	3.84318	1.46216	1.46357
Brara.F02607.1	component *(uS17) of small ribosomal-subunit (SSU) proteome	NR	NR	81.0216	77.8832	148.485	159.174	199.812	155.504	92.2716	74.1341
Brara.F02608.1	Unknown function	NR	NR	67.5327	72.0482	59.5511	57.1118	38.6211	44.1218	60.9352	60.1452
Brara.F02609.1	Unknown function	NR	NR	51.0892	58.8993	32.9026	36.9529	34.5669	61.6164	54.0305	55.2336
Brara.F02610.1	Unknown function	NR	NR	1.33012	0.635012	0.763932	1.59918	1.07724	2.44759	1.24069	1.03772
Brara.F02611.1	beta-Tubulin component *(TUB) of alpha-beta-Tubulin heterodimer	NR	NR	19.1639	20.9438	16.869	20.8602	44.6019	38.868	29.9668	14.648
Brara.F02612.1	pectin acetylesterase *(PAE)	NR	NR	10.8801	9.84709	6.85447	4.79946	2.48889	3.85517	4.66837	7.73694
Brara.F02613.1	component *(CPSF100/Ydh1) of Cleavage and Polyadenylation Specificity Factor (CPSF) complex	0.00238095	16	14.5241	13.5745	15.1263	16.847	19.6035	18.1365	12.3194	11.7114
Brara.F02614.1	Unknown function	NR	NR	26.7622	27.9324	20.592	19.3891	24.3305	22.4701	21.5002	21.6984
Brara.F02615.1	Unknown function	NE	NE	0	0	0	0	0	0	0	0
Brara.F02616.1	Kinesin-10-type motor protein	NR	NR	0.429762	0.257398	0.524031	0.933738	5.64581	1.31128	0.670541	0.171368
Brara.F02617.1	mTERF-type transcription factor	0.0309524	12	1.7615	2.32104	6.15729	6.33226	5.73344	3.88363	2.13001	1.82624
Brara.F02618.1	cutin synthase *(DCR) & EC_2.3 acyltransferase	NR	NR	8.36225	6.58287	16.2343	27.3938	18.3959	29.3545	15.0495	5.55743
Brara.F02619.1	EC_4.2 carbon-oxygen lyase & mono-/sesquiterpene-/diterpene synthase	NR	NR	0.230833	0.288027	50.2535	22.7967	0.848639	0.454396	2.13845	0.172584
Brara.F02620.1	metal ion-chelate reductase *(FRO)	NE	NE	0	0	0	0	0.0421998	0.0423666	0	0
Brara.F02621.1	Unknown function	NR	NR	8.47286	7.74703	6.80078	6.3988	6.84073	9.18038	5.69344	8.8013
Brara.F02622.1	CrlRLK1 protein kinase & RALF-peptide receptor *(CrRLK1L) & EC_2.7 transferase transferring phosphorus-containing group	0.00952381	20	4.47193	4.74739	3.31787	3.92569	5.21926	5.58921	4.74157	3.92725
Brara.F02623.1	plastid division FtsZ assembly factor *(MinD)	NR	NR	42.261	39.0838	39.9955	41.7363	58.3903	44.1442	39.0902	38.6183
Brara.F02624.1	anion channel *(SLAC)	0.0309524	4	1.80816	1.99123	0.579128	0.938101	0.279377	0.186987	1.67166	2.08801
Brara.F02625.1	Unknown function	NE	NE	0	0	0.0919046	0.0893231	0	0	0	0
Brara.F02626.1	Unknown function	NE	NE	0	0	0	0	0	0	0	0
Brara.F02627.1	Unknown function	NE	NE	0	0	0	0	0	0	0	0
Brara.F02628.1	Unknown function	NE	NE	0	0	0	0	0	0	0	0
Brara.F02629.1	SD-2 protein kinase & EC_2.7 transferase transferring phosphorus-containing group	NE	NE	0	0.0332512	0.0676954	0.131588	0	0.0327859	0	0
Brara.F02630.1	acidic chitinase *(CHIA)	NE	NE	0.115008	0.114804	0	0.113581	0.225503	0.226395	0.112152	0.114649
Brara.F02631.1	Unknown function	0.0309524	12	4.90934	3.61419	6.48506	7.81803	5.71545	5.61723	4.12914	3.67051
Brara.F02632.1	plastid-nucleoid partitioning factor *(YLMG1)	NR	NR	2.35305	2.60984	1.06266	2.58204	3.33216	1.80133	2.54957	3.38824
Brara.F02633.1	Unknown function	NE	NE	0	0	0	0	0	0	0	0
Brara.F02634.1	WRKY-type transcription factor	NE	NE	0.218872	0.218482	0.333602	0.648464	0.107289	0.430851	0.106718	0.109094
Brara.F02635.1	basal Sigma-type transcription factor	0.00238095	4	44.1298	43.1385	8.17551	5.05646	1.73295	2.57969	45.0547	48.5492
Brara.F02636.1	Unknown function	NE	NE	0	0	0	0	0	0	0	0
Brara.F02637.1	squalene epoxidase & EC_1.14 oxidoreductase acting on paired donor with incorporation or reduction of molecular oxygen	NE	NE	0	0	0.060707	0.118004	0	0	0	0
Brara.F02638.1	squalene epoxidase & EC_1.14 oxidoreductase acting on paired donor with incorporation or reduction of molecular oxygen	0.0309524	8	0.419129	0.904717	17.6671	13.423	0.410905	1.35545	2.39393	1.96972
Brara.F02639.1	Unknown function	0.0309524	16	523.374	621.467	700.396	603.022	719.353	927.575	473.682	530.266
Brara.F02640.1	regulatory protein *(SFT2) of COPII coatomer machinery	NR	NR	5.55024	6.3714	4.79378	3.56286	5.44133	7.92111	5.41239	4.42633
Brara.F02641.1	Unknown function	NE	NE	0.151136	0.0942915	0.287949	0.242546	0.111128	0.278917	0.257918	0.0753319
Brara.F02642.1	phosphatidylinositol 4-kinase *(PI4K-gamma)	NR	NR	5.38166	6.11671	11.8032	10.7875	6.28439	11.7476	5.92348	5.73668
Brara.F02643.1	calcium-dependent SOS2 activator SOS3 & calcium sensor *(CBL)	NR	NR	1.04468	0.347607	1.06153	0.859758	1.70697	1.71371	0.679156	0.694279
Brara.F02644.1	component *(CPFS5/CFIm25) of Cleavage Factor I (CF-Im) complex	NE	NE	0.640244	0.319552	0.325284	0.632295	0.941521	0	0	0
Brara.F02645.1	Unknown function	NR	NR	2.26207	1.79938	1.25702	1.90238	1.47268	2.03512	2.27483	1.97314
Brara.F02646.1	metal cation transporter *(MEB)	NR	NR	0.747026	0.516251	0.817463	1.362	0.676032	0.791821	0.560364	0.458273
Brara.F02647.1	starch synthase *(SS1) & EC_2.4 glycosyltransferase	NR	NR	26.101	27.0708	57.9813	58.5008	35.1166	34.3443	24.144	25.7427
Brara.F02648.1	component *(ABIL) of SCAR/WAVE ARP2/3-activating complex	NR	NR	11.7214	12.2276	5.36508	7.19584	9.83503	13.5116	8.54701	14.106
Brara.F02649.1	Unknown function	NE	NE	0	0	0	0	0	0	0	0
Brara.F02650.1	cofactor of plastid-encoded RNA polymerase *(PAP12/TAC7)	NR	NR	81.8548	67.5932	132.914	129.181	202.355	122.856	90.6946	76.7196
Brara.F02651.1	Unknown function	NR	NR	5.37855	6.13596	2.98524	3.57094	4.20954	5.38282	5.37719	4.95624
Brara.F02652.1	class-IV histone methyltransferase *(ATXR5/6)	NR	NR	0.387657	0.193483	2.36345	2.58419	3.51546	2.00315	0.756057	0.0966116
Brara.F02653.1	component *(MIP2) of DSL1 (Depends-on-SLY1) complex	0.0309524	20	3.29004	3.27245	2.75805	3.19117	3.66323	4.18657	3.35728	3.19777
Brara.F02654.1	bifunctional protein kinase and ribonuclease *(IRE1) & IRE bifunctional protein kinase and mRNA endoribonuclease & EC_2.7 transferase transferring phosphorus-containing group	0.0309524	12	5.86744	5.61439	7.26737	7.02895	6.02461	6.08259	6.22956	5.95296
Brara.F02655.1	Unknown function	NE	NE	0.0797949	0	0	0	0.0782291	0.0785383	0	0
Brara.F02656.1	iron chelator transporter *(YSL) & ferric cation-chelator transporter *(YSL)	NR	NR	1.21831	1.08101	0.733604	0.712998	1.28288	1.1103	0.748033	0.674726
Brara.F02657.1	Rab GTPase-activating protein	NR	NR	0.171301	0.569987	1.33449	1.35339	1.45548	1.34883	0.278411	0.512299
Brara.F02658.1	6-phosphogluconolactonase & EC_3.1 hydrolase acting on ester bond	NR	NR	19.8598	21.9003	16.3765	22.3858	27.8291	27.1203	21.0903	23.633
Brara.F02659.1	6-phosphogluconolactonase & EC_3.1 hydrolase acting on ester bond	NE	NE	0.278462	0	0	0	0.136499	0	0	0
Brara.F02660.1	6-phosphogluconolactonase & EC_3.1 hydrolase acting on ester bond	NE	NE	0	0	0	0	0	0	0	0
Brara.F02661.1	6-phosphogluconolactonase & EC_3.1 hydrolase acting on ester bond	NR	NR	21.6642	26.4001	27.3025	36.9553	23.8595	38.3537	38.4111	12.7616
Brara.F02662.1	6-phosphogluconolactonase & EC_3.1 hydrolase acting on ester bond	NE	NE	0	0	0	0	0.153891	0	0	0
Brara.F02663.1	CRK protein kinase & EC_2.7 transferase transferring phosphorus-containing group	NR	NR	0.99479	0.783961	1.43645	1.29268	0.87261	1.03066	0.408456	0.730714
Brara.F02664.1	Unknown function	NE	NE	0	0	0.104453	0	0	0	0	0
Brara.F02665.1	Unknown function	NR	NR	6.84597	7.67302	5.24779	6.40514	2.59046	3.5464	5.97322	5.6273
Brara.F02666.1	circadian clock time-of-day-dependent expressed repressor *(PRR)	NR	NR	0.108923	0.108729	102.489	95.7378	0.427143	0.482434	0.0531088	0
Brara.F02667.1	plastidial ribosome hibernation-promoting factor *(PSRP1)	NR	NR	9.10953	11.1228	7.20444	5.16462	3.31959	1.49555	2.96331	6.56772
Brara.F02668.1	Unknown function	NR	NR	20.1531	22.4078	23.3167	20.1985	14.3781	22.1925	21.2093	24.9636
Brara.F02669.1	type-I flavone synthase & EC_1.14 oxidoreductase acting on paired donor with incorporation or reduction of molecular oxygen	NR	NR	10.3236	9.3238	20.5521	18.9029	12.0489	12.0431	9.30021	13.1955
Brara.F02670.1	Unknown function	NE	NE	1.34876	0.384674	0.391574	0.570863	0.755597	0.189646	0.563684	0
Brara.F02671.1	Unknown function	NR	NR	90.4681	83.0824	110.312	125.083	88.6929	56.9878	88.2212	90.1856
Brara.F02672.1	Unknown function	0.00238095	0	17.6513	20.9353	2.88209	3.43358	5.82748	3.86354	8.66033	8.51909
Brara.F02673.1	NAC-type transcription factor	0.0309524	0	17.0234	17.6148	9.42245	9.97788	13.0937	14.6439	14.1038	17.2462
Brara.F02674.1	Unknown function	NE	NE	0	0	0	0	0.145466	0	0.144693	0
Brara.F02675.1	Unknown function	0.0309524	12	0.655734	2.29098	10.6609	10.6853	9.96443	6.77677	1.2789	0.98053
Brara.F02676.1	Unknown function	NR	NR	2.16722	1.84286	11.4187	14.2688	13.063	9.87543	2.1134	2.16046
Brara.F02677.1	accessory component *(MIDGET) of meiotic topoisomerase-VI complex	NR	NR	10.4531	9.16006	7.08089	7.07956	7.58823	7.92707	6.34576	8.67049
Brara.F02678.1	Unknown function	NE	NE	0	0	0	0	0	0	0	0
Brara.F02679.1	import factor *(TRIC)	NR	NR	41.1354	40.9252	70.3612	68.2494	73.6662	61.5411	50.0085	38.9566
Brara.F02680.1	regulatory protein *(LSU) of sulfate homeostasis	NR	NR	10.7759	12.7125	260.802	461.482	23.0498	39.5324	34.3908	8.78916
Brara.F02681.1	EC_1.14 oxidoreductase acting on paired donor with incorporation or reduction of molecular oxygen	NE	NE	0	0	0	0	0	0.0617996	0	0
Brara.F02682.1	deubiquitinase *(ZUP)	NR	NR	4.61626	5.41646	3.20943	4.319	4.92267	5.34068	4.18571	3.71377
Brara.F02683.1	Unknown function	0.00952381	16	60.3256	64.6528	73.9501	68.6978	93.6986	68.9839	53.127	54.7179
Brara.F02684.1	component *(TWD40) of TPLATE AP-2 co-adaptor complex	0.00238095	16	13.8439	13.6443	14.6776	15.3038	16.1738	17.0755	13.1095	12.1012
Brara.F02685.1	Unknown function	NR	NR	2.2462	2.48158	2.50986	2.64461	2.82123	2.88745	2.64253	2.36669
Brara.F02686.1	Unknown function	NE	NE	0	0	0	0	0	0	0	0.148729
Brara.F02687.1	bZIP class-C transcription factor	NR	NR	3.06421	2.51255	1.33441	2.70193	2.78951	2.26197	2.3478	2.29098
Brara.F02688.1	ABC1 atypical protein kinase	NR	NR	4.8448	4.6031	7.20646	5.53405	5.70579	8.4167	6.71672	5.58613
Brara.F02689.1	A1-class (Pepsin) protease	NE	NE	0	0	0	0	0	0	0	0
Brara.F02690.1	Unknown function	0.0309524	16	4.42579	3.28774	5.22925	4.9299	5.60026	5.26783	3.41255	4.41197
Brara.F02691.1	component *(TRM8) of TRM8-TRM82 tRNA guanosine-methyltransferase complex & EC_2.1 transferase transferring one-carbon group	NR	NR	11.6784	13.9891	22.5468	26.9594	26.9058	17.9602	13.0966	9.31356
Brara.F02692.1	cryptochrome-DASH photoreceptor *(CRYD)	0.00238095	0	28.2984	27.714	1.84813	1.00377	3.51377	2.05341	15.128	22.344
Brara.F02693.1	Unknown function	NE	NE	0	0	0	0	0	0	0	0
Brara.F02694.1	Unknown function	NE	NE	0	0	0	0	0	0	0	0
Brara.F02695.1	regulatory E3 ubiquitin ligase (MREL/JUL) of microtubule dynamics & RING-H2-class CTL-subclass E3 ubiquitin ligase	0.00238095	0	10.8241	9.30774	3.51161	3.21978	4.47481	5.6477	6.67651	8.77523
Brara.F02696.1	Unknown function	NE	NE	0	0	0	0	0	0	0	0
Brara.F02697.1	Unknown function	0.0309524	0	23.1112	25.2592	6.51378	6.66402	12.5692	16.1057	16.944	25.5616
Brara.F02698.1	gibberellin modification enzyme *(ELA) & EC_1.14 oxidoreductase acting on paired donor with incorporation or reduction of molecular oxygen	NE	NE	0.521596	0.404963	0.588897	0.171707	0	0.0570424	0.113031	0.404419
Brara.F02699.1	Unknown function	NR	NR	5.67286	1.88758	6.53292	8.96388	9.26924	3.72235	2.95038	4.14711
Brara.F02700.1	floral promoter *(CONSTANS) & BBX class-I transcription factor	NR	NR	412.705	414.412	101.904	95.4809	92.9968	122.406	362.376	458.484
Brara.F02701.1	clade F phosphatase	NR	NR	0.359783	0.502799	0.658053	0.284253	0.493813	0.637411	1.05254	0.932515
Brara.F02702.1	ABC1 atypical protein kinase	NR	NR	3.08657	2.39475	3.43397	2.97562	2.75432	2.15997	2.42202	3.04261
Brara.F02703.1	Unknown function	NE	NE	0	0	0	0	0	0	0	0
Brara.F02704.1	Unknown function	NE	NE	0.476199	0.118838	0.604848	0.117572	0.233427	0.4687	0.464372	0.59339
Brara.F02705.1	Unknown function	NE	NE	0	0	0	0	0	0	0	0
Brara.F02706.1	Unknown function	NR	NR	5.62922	4.62023	2.288	5.18871	4.90557	4.67871	4.26954	5.61165
Brara.F02707.1	Unknown function	NR	NR	0.883813	3.52895	1.79613	1.74568	3.46588	1.73979	0.861862	2.64316
Brara.F02708.1	small solute transporter *(BT1)	NR	NR	1.06248	1.4973	2.09572	1.72824	2.75726	2.33755	1.95029	1.18377
Brara.F02709.1	snRNP-associated protein *(SR140)	NR	NR	2.63107	4.23269	3.962	4.7206	4.52142	4.84309	4.74515	3.87217
Brara.F02710.1	regulatory co-factor *(RRP47) of RRP6L exoribonuclease activity	0.0309524	16	8.81898	8.6272	12.9041	12.7158	13.3147	13.8882	7.22395	10.9014
Brara.F02711.1	Unknown function	NR	NR	12.2734	10.0637	13.3621	13.4196	60.5924	40.986	24.1508	9.83173
Brara.F02712.1	Unknown function	0.00952381	12	1.77161	1.70748	3.41414	2.65459	2.15609	2.40512	2.2042	1.94878
Brara.F02713.1	SnRK3 SNF1-related protein kinase & CBL-dependent protein kinase *(CIPK) & EC_2.7 transferase transferring phosphorus-containing group	NR	NR	5.53607	5.24989	22.9936	20.0241	3.52783	9.60366	10.8646	7.93325
Brara.F02714.1	Unknown function	NR	NR	0	12.9205	0	0	0	0	0	0
Brara.F02715.1	EC_1.14 oxidoreductase acting on paired donor with incorporation or reduction of molecular oxygen	0.0309524	16	31.4081	32.0076	39.9211	40.0967	52.786	49.3324	22.7309	36.3284
Brara.F02716.1	pyruvate kinase & EC_2.7 transferase transferring phosphorus-containing group	0.00952381	12	0.51258	0.25336	1.43082	2.03186	1.21813	0.991055	0.601605	0.369001
Brara.F02717.1	EC_1.14 oxidoreductase acting on paired donor with incorporation or reduction of molecular oxygen	NR	NR	2.00945	1.5044	2.62524	2.05538	2.32181	2.40162	1.32969	2.07472
Brara.F02718.1	EC_1.14 oxidoreductase acting on paired donor with incorporation or reduction of molecular oxygen	NR	NR	2.13976	2.26159	3.5172	2.48611	3.27006	4.0263	2.51622	3.3251
Brara.F02719.1	C2H2 subclass ZFP transcription factor	NE	NE	0.143659	0	0.583902	0.851252	0.56336	0.42419	0.280182	0.14321
Brara.F02720.1	deubiquitinase	0.0309524	16	10.0986	9.21157	8.13837	10.4891	14.1678	12.6815	7.8103	7.63707
Brara.F02721.1	subgroup ERF-V transcription factor	NR	NR	0.213976	0	0.317339	1.0566	1.58478	0.421213	0.723736	0.426616
Brara.F02722.1	Unknown function	NR	NR	4.24014	6.47337	8.11015	5.66544	2.68979	1.96394	1.70258	1.98913
Brara.F02723.1	KNOX-type transcription factor	NR	NR	37.2979	36.7103	52.7078	48.2961	48.3185	60.8472	39.2818	43.5105
Brara.F02724.1	Unknown function	NR	NR	78.1376	79.0525	41.8447	46.9262	50.7245	55.0821	43.2469	56.8413
Brara.F02725.1	Unknown function	0.00238095	0	31.378	29.2576	13.8104	14.7064	15.1205	15.1802	17.2298	24.3289
Brara.F02726.1	Unknown function	NR	NR	411.759	354.534	902.234	273.025	396.664	883.537	436.42	396.856
Brara.F02727.1	Unknown function	NR	NR	87.6245	84.0308	33.2433	23.0512	93.0327	165.898	160.076	171.841
Brara.F02728.1	sucrose-phosphate synthase & EC_2.4 glycosyltransferase	NE	NE	0.248488	0.275607	0.364716	0.190869	0.216545	0.27175	0.350013	0.237069
Brara.F02729.1	xylogalacturonan xylosyltransferase	NE	NE	0.26145	0.195738	0.0664166	0.968265	0.6408	0.964998	0.318696	0.260634
Brara.F02730.1	Unknown function	0.0309524	20	3.68743	2.93221	2.28624	2.71581	3.98271	5.16723	3.29112	2.36754
Brara.F02731.1	Unknown function	NR	NR	9.83478	29.4518	9.99338	0	0	9.67991	19.1811	29.4122
Brara.F02732.1	Unknown function	NE	NE	0.0926093	0.0924443	0	0.0914595	0	0.0911509	0.180618	0.276961
Brara.F02733.1	Unknown function	NE	NE	0	0	0	0	0	0	0	0
Brara.F02734.1	substrate(EIN3) adaptor of SCF E3 ubiquitin ligase *(EBF)	0.00952381	0	29.8465	27.1202	7.22326	7.45313	11.1697	18.0188	17.5201	22.8125
Brara.F02735.1	Unknown function	NR	NR	47.5043	40.6551	15.6033	18.9444	22.6908	35.2676	42.9203	48.4915
Brara.F02736.1	EC_3.1 hydrolase acting on ester bond & phospholipase-D *(PLD-alpha)	NE	NE	0.250739	0.250292	0.400372	0.566001	0.667222	0.49358	0.279441	0.17854
Brara.F02737.1	cutin and suberin biosynthesis transcription factor *(SHN) & subgroup ERF-V transcription factor	NE	NE	0.219167	0.218777	0.222701	0.432892	0	0	0	0.218483
Brara.F02738.1	nucleotide sugar transporter *(UAfT)	NE	NE	0	0	0	0.0953699	0	0	0	0
Brara.F02739.1	solute transporter *(NAT)	NE	NE	0	0	0	0	0	0	0	0
Brara.F02740.1	borate transporter *(BOR)	NE	NE	0.446763	0.222984	0.13619	0.0882433	0.306598	0.263837	0.392101	0.311758
Brara.F02741.1	Unknown function	NR	NR	286.634	277.399	206.875	214.019	407.723	388.887	383.666	317.78
Brara.F02742.1	REM-type transcription factor	NR	NR	0.262293	0.130913	0.932831	0.777111	1.28573	0.645407	0.895227	0.261475
Brara.F02743.1	tRNA cytidine-methyltransferase *(DNMT)	NR	NR	6.30182	5.32953	5.69195	5.09988	6.26397	6.20258	5.46249	4.62436
Brara.F02744.1	Unknown function	NR	NR	7.8435	9.65642	9.82965	8.00432	13.3286	14.9253	10.7082	7.03711
Brara.F02745.1	Unknown function	NR	NR	0.705688	0.547891	1.11544	0.851799	1.38368	1.15763	0.917549	0.390825
Brara.F02746.1	regulatory component B1 of PP2A phosphatase complexes	NR	NR	8.78866	10.4771	7.19571	8.42679	9.97993	9.21035	8.94033	9.01335
Brara.F02747.1	regulatory protein *(BDR) involved in RNA polymerase-II transcription	0.00952381	0	11.5229	12.4767	5.62018	7.06888	8.26659	8.99309	8.80429	9.97335
Brara.F02748.1	co-chaperone *(Hsp40)	NE	NE	0	0	0.109433	0.319079	0	0	0	0.10736
Brara.F02749.1	Unknown function	NR	NR	14.8525	16.585	23.2775	21.8778	10.6123	22.2995	12.5197	17.0647
Brara.F02750.1	LRR-domain extensin	NE	NE	0	0	0	0	0	0	0	0
Brara.F02751.1	Unknown function	0.0309524	12	3.91852	3.91154	12.9406	17.4144	7.68327	11.5704	1.9106	4.88286
Brara.F02752.1	component *(DDR) of ISWI chromatin remodeling complex	NR	NR	1.21586	1.74469	4.0925	3.7524	4.32103	4.4129	2.14902	1.51509
Brara.F02753.1	Unknown function	NR	NR	14.4679	13.9983	8.04868	9.77826	10.737	12.4103	10.6405	10.8372
Brara.F02754.1	Unknown function	NR	NR	95.5099	93.1886	214.575	221.187	80.619	98.4513	115.333	82.1673
Brara.F02755.1	flavin-dependent monooxygenase *(YUCCA)	NR	NR	0.517433	0.516512	0.375555	1.02202	1.08703	1.23683	0.720832	0.957948
Brara.F02756.1	component *(eIF3l) of eIF3 mRNA-to-PIC binding complex	0.00238095	16	42.0472	42.327	50.6084	50.3565	60.1495	52.285	35.0546	35.9532
Brara.F02757.1	component *(Pex4) of receptor monoubiquitination system	NR	NR	35.7768	25.2435	33.8388	30.0765	40.8723	41.0338	25.3733	34.7809
Brara.F02758.1	TCX/CPP-type transcription factor & component *(TCX5/6) of DREAM cell cycle regulatory complex	0.00952381	12	0.671991	0.609813	2.54509	2.2926	0.958263	0.962049	0.655302	0.852592
Brara.F02759.1	methylated miRNA exoribonuclease *(SDN)	0.0309524	0	5.59652	5.90885	3.66359	3.50754	4.53708	4.71391	4.408	5.5254
Brara.F02760.1	regulatory protein *(EMF1) of PRC1 complex	NR	NR	1.19532	0.931271	0.710983	1.06531	1.20045	0.889546	1.1372	1.54035
Brara.F02761.1	subgroup ERF-III transcription factor	NR	NR	21.0904	23.3124	21.405	25.4276	20.3625	11.1278	30.6901	21.8079
Brara.F02762.1	Unknown function	NR	NR	1.30856	1.12606	4.53918	3.65412	2.38881	3.90826	1.36406	0.899635
Brara.F02763.1	transcription factor *(A/B-GATA)	0.00238095	0	22.7177	22.1642	8.35623	12.3853	15.2175	12.647	15.8383	18.3429
Brara.F02764.1	Unknown function	NR	NR	41.0262	38.4861	39.6787	35.6353	23.745	46.2182	49.4066	60.3617
Brara.F02765.1	cytosolic NADP-dependent malic enzyme & EC_1.1 oxidoreductase acting on CH-OH group of donor	NR	NR	31.3213	32.922	21.0771	19.1023	24.9111	18.2212	20.632	21.7634
Brara.F02766.1	transcriptional repressor *(IAA/AUX)	0.00238095	0	20.3277	14.9131	3.73293	3.62808	8.64385	9.40117	10.4669	12.4515
Brara.F02767.1	ent-kaurenoic acid oxidase *(KO1) & EC_1.14 oxidoreductase acting on paired donor with incorporation or reduction of molecular oxygen	NR	NR	11.4204	11.1032	6.46714	5.52183	8.98038	11.3577	9.28064	11.4441
Brara.F02768.1	LRR-XV protein kinase & SCREW peptide receptor *(NUT) & EC_2.7 transferase transferring phosphorus-containing group	0.00952381	0	4.34618	4.36717	1.69631	1.30756	1.91882	2.49298	2.13315	4.33261
Brara.F02769.1	Unknown function	NE	NE	0	0	0	0.156686	0	0.0780785	0	0
Brara.F02770.1	Unknown function	NE	NE	0	0	0	0.333894	0.165729	0.332767	0	0
Brara.F02771.1	clade E phosphatase	NE	NE	0.0994021	0	0	0	0	0	0	0
Brara.F02772.1	ferrochelatase *(FC)	0.0309524	12	7.84881	8.59083	18.6092	17.2026	14.3096	16.3991	8.52669	8.44202
Brara.F02773.1	class-III histone deacetylase	0.0309524	12	0.353526	0.264672	11.136	10.9978	1.99289	4.34948	0.603305	0.264317
Brara.F02774.1	Unknown function	NE	NE	0	0	0	0	0	0	0	0
Brara.F02775.1	Unknown function	NE	NE	0	0	0	0	0	0	0	0
Brara.F02776.1	Unknown function	NE	NE	0	0	0	0	0	0	0	0
Brara.F02777.1	Unknown function	NE	NE	0	0	0	0	0	0	0	0
Brara.F02778.1	regulatory protein *(NRG) of TNL-mediated effector-triggered immunity	0.0309524	0	11.621	11.5645	4.40992	3.89641	9.17765	10.0612	11.0176	13.3009
Brara.F02779.1	BUD32 protein kinase & component *(BUD32) of tRNA N6-threonylcarbamoylation KEOPS/EKC complex & EC_2.7 transferase transferring phosphorus-containing group	0.0309524	16	8.77214	10.2721	11.4848	13.4946	16.3731	13.4491	9.21229	8.40841
Brara.F02780.1	actin stability co-factor *(PMIR)	NR	NR	1.71737	1.64838	2.11422	1.76128	2.23411	2.0479	1.83575	1.9754
Brara.F02781.1	WRKY-type transcription factor	NR	NR	0.244913	0.244476	0.248862	1.45123	0.720321	1.20528	1.19415	0.244148
Brara.F02782.1	solute transporter *(MTCC)	NR	NR	1.08546	1.28053	1.50404	1.94906	2.61204	1.45687	1.82832	1.18044
Brara.F02783.1	methylation reader Alfin of PRC1 complex	NR	NR	40.5162	42.3898	26.4561	28.8755	39.9942	37.6856	36.3872	41.9165
Brara.F02784.1	regulatory component B of PP2A phosphatase complexes	0.0309524	20	8.18856	6.63824	2.91951	4.39814	7.7462	9.33218	6.58428	6.8741
Brara.F02785.1	CrlRLK1 protein kinase & EC_2.7 transferase transferring phosphorus-containing group	NR	NR	0.0757438	0.0756089	3.07861	2.84253	0.259901	0.521857	0.0738626	0.0755073
Brara.F02786.1	gamma-glutamyl cyclotransferase	NE	NE	0	0	0	0	0	0	0	0
Brara.F02787.1	Unknown function	NE	NE	0	0	0.31061	0.301885	0	0	0	0
Brara.F02788.1	Unknown function	NR	NR	50.4742	52.4491	25.3713	22.7288	27.9909	43.4879	40.5456	63.6336
Brara.F02789.1	anion channel / anion	NR	NR	6.55857	6.08746	7.36585	6.40139	5.79065	7.77655	6.99411	6.95868
Brara.F02790.1	monosaccharide transporter *(STP)	NE	NE	0	0	0	0	0	0	0	0
Brara.F02791.1	Unknown function	NR	NR	1.05561	0.772602	0.580484	1.22239	0.280031	1.13826	1.04422	0.288055
Brara.F02792.1	Unknown function	NR	NR	23.2234	23.1781	10.739	26.6104	6.34737	22.1962	20.1249	7.96952
Brara.F02793.1	monosaccharide transporter *(STP)	0.00238095	12	0.121632	0.303538	16.8087	12.4927	1.37132	1.31688	0.593055	0.424383
Brara.F02794.1	Unknown function	NE	NE	0	0	0	0	0	0	0	0
Brara.F02795.1	Unknown function	NE	NE	0	0	0	0	0	0	0	0
Brara.F02796.1	group-II intron splicing RNA helicase *(RH3)	NR	NR	89.7974	91.9172	226.2	194.282	199.316	150.89	79.101	75.4997
Brara.F02797.1	Unknown function	0.00238095	0	36.8128	41.4269	10.6987	9.86691	11.9799	18.4569	18.7362	31.4115
Brara.F02798.1	Unknown function	NR	NR	0.759915	2.27569	4.63302	8.25529	11.9201	6.73154	3.70521	0.757543
Brara.F02799.1	Unknown function	NE	NE	0	0	0	0	0	0	0	0
Brara.F02800.1	Unknown function	NE	NE	0	0	0	0	0	0	0	0
Brara.F02801.1	Unknown function	NR	NR	6.60394	9.06424	3.35522	1.63049	2.02324	6.49994	6.84241	9.46352
Brara.F02802.1	Unknown function	NE	NE	0	0	0	0	0.174051	0	0	0
Brara.F02803.1	Unknown function	NE	NE	0.425712	0	0.432577	0.840853	0	0	0	0
Brara.F02804.1	flap structure-specific endonuclease *(FEN1) & flap structure-specific endonuclease *(FEN1)	NR	NR	8.02018	7.49488	12.6578	15.7569	18.9878	18.475	9.23542	8.2503
Brara.F02805.1	pectin acetylesterase *(PAE)	0.0309524	12	6.52751	7.3088	20.2052	24.6613	15.9431	15.1717	10.5221	4.37939
Brara.F02806.1	MYB class-R2R3 subgroup-13 transcription factor	NE	NE	0	0.279241	0.0947502	0.184178	0.0914168	0.367112	0	0.0929554
Brara.F02807.1	MADS/AGL-type transcription factor	NE	NE	0	0	0.101751	0	0.0981718	0	0	0
Brara.F02808.1	Unknown function	NR	NR	0	0	0	0	6.04292	0	0	0
Brara.F02809.1	component *(APC11) of (APC/C)-dependent ubiquitination catalytic core subcomplex	NR	NR	13.9564	9.69148	11.7151	6.87851	12.4927	8.95864	9.87928	6.65394
Brara.F02810.1	MADS/AGL-type transcription factor	NE	NE	0	0	0	0.583303	0	0	0	0.196264
Brara.F02811.1	Unknown function	NR	NR	0	0	0	0	1.28427	0	0	0
Brara.F02812.1	Unknown function	NE	NE	0	0	0	0	0	0	0	0
Brara.F02813.1	Unknown function	NE	NE	0	0	0	0	0	0	0	0
Brara.F02814.1	cysteine desulfhydrase	NR	NR	9.77875	9.1596	2.65426	3.83648	7.5513	9.36106	9.66651	8.27931
Brara.F02815.1	GSK protein kinase & EC_2.7 transferase transferring phosphorus-containing group	NR	NR	29.7604	34.0135	22.2998	25.1252	26.7238	32.6001	35.1431	27.7049
Brara.F02816.1	Unknown function	NE	NE	0	0	0	0	0	0	0	0
Brara.F02817.1	regulatory protein *(NEAP) of nuclear shape determination	NR	NR	10.3523	9.43092	9.29372	7.74229	9.3609	12.8603	8.13498	9.01748
Brara.F02818.1	Unknown function	NR	NR	2.06276	2.05909	4.19206	0	0	0	0	0
Brara.F02819.1	component *(mS87) of small mitoribosomal-subunit proteome	NR	NR	12.4637	13.034	39.8034	36.6203	41.6352	47.0532	24.5846	13.6081
Brara.F02820.1	Unknown function	NE	NE	0	0	0	0	0	0	0	0
Brara.F02821.1	pectin methylesterase	NE	NE	0.100137	0.199917	0.101751	0	0	0	0.0976496	0
Brara.F02822.1	EC_6.1 ligase forming carbon-oxygen bond & threonine-tRNA ligase	0.0309524	16	49.75	48.2101	49.3286	55.1611	62.3307	53.0128	36.4466	42.7226
Brara.F02823.1	component *(EFOP) of phosphatidylinositol 4-kinase complex	NE	NE	0.265867	0.132697	0.0450257	0.218805	0.217208	0.174453	0.216053	0
Brara.F02824.1	LON-type protease	0.00952381	12	0.856239	0.664777	3.70575	4.13408	3.60647	3.27738	1.52472	0.821952
Brara.F02825.1	regulatory protein *(CBP60) of systemic acquired resistance	0.0309524	0	7.13159	7.87392	4.44678	2.61447	4.60814	5.26446	6.53299	9.04824
Brara.F02826.1	transcription factor *(A/B-GATA)	NE	NE	0	0	0	0	0	0	0	0
Brara.F02827.1	DNA exonuclease *(DPD1)	0.0309524	16	7.15878	7.03938	11.1828	10.2355	14.4556	12.6198	9.48164	6.92341
Brara.F02828.1	C2H2 subclass Di19 transcription factor	NR	NR	8.76714	5.49115	11.7034	8.82806	8.42658	8.12149	8.5494	6.68336
Brara.F02829.1	Unknown function	NE	NE	0	0	0	0	0	0	0	0
Brara.F02830.1	Kinesin-14-type motor protein	NE	NE	0.264665	0.117419	0.179289	0.40659	0.490113	0.289441	0.286769	0.146577
Brara.F02831.1	auxin signalling transcriptional co-repressor *(TPL/TPR) & transcriptional co-repressor *(TPL/TPR)	NR	NR	8.31446	8.45102	8.93534	7.97628	11.9339	13.3682	8.17986	8.36201
Brara.F02832.1	substrate adaptor *(RAE1) of SCF E3 ubiquitin ligase complex	NR	NR	4.52776	4.09597	1.67736	0.97815	1.38716	1.16053	1.97769	4.1845
Brara.F02833.1	Unknown function	NR	NR	3.42923	3.04278	3.4071	4.89184	4.33318	4.4253	3.34407	3.26659
Brara.F02834.1	Unknown function	NE	NE	0	0	0.818041	0	0	0	0	0
Brara.F02835.1	Unknown function	NE	NE	0	0	0	0	0	0	0	0
Brara.F02836.1	Unknown function	NE	NE	1.52681	0	0	0	0	0	0	0
Brara.F02837.1	C2H2 subclass ZFP transcription factor	NE	NE	0	0	0	0	0	0	0	0
Brara.F02838.1	EC_3.1 hydrolase acting on ester bond & pectin methylesterase	NE	NE	0	0	0	0	0	0	0	0
Brara.F02839.1	Unknown function	NR	NR	36.1652	40.9465	38.4748	40.9897	45.4497	64.5022	49.4684	46.9405
Brara.F02840.1	component *(eL18) of large ribosomal-subunit (LSU) proteome	0.0309524	16	184.497	172.69	323.9	363.658	479.367	332.596	183.914	159.227
Brara.F02841.1	catalytic component of PP1 phosphatase & EC_3.1 hydrolase acting on ester bond	0.00238095	0	105.352	104.417	38.1083	31.9728	39.9101	54.5806	56.994	101.508
Brara.F02842.1	Unknown function	NR	NR	5.90526	3.62754	5.8851	6.16841	6.68007	9.50083	6.42305	6.56608
Brara.F02843.1	component *(uL18m) of large mitoribosomal-subunit proteome	0.0309524	16	20.6062	21.6814	27.7294	27.5005	34.3978	24.4683	20.0944	18.8763
Brara.F02844.1	component *(eL22) of large ribosomal-subunit (LSU) proteome	0.0309524	12	18.1565	18.143	46.5774	55.4819	73.4901	40.8795	23.2594	20.5027
Brara.F02845.1	Unknown function	NE	NE	0	0	0	0	0	0	0	0
Brara.F02846.1	component *(Cox-X1) of cytochrome c oxidase complex	NR	NR	15.9086	15.8803	18.8594	19.2025	12.1306	18.2678	11.2042	12.3347
Brara.F02847.1	component *(RFC3) of PCNA sliding clamp loader complex	NR	NR	16.3373	14.1525	10.5901	14.3727	16.0651	14.6494	14.375	14.7887
Brara.F02848.1	component *(LSm4) of U6-associated LSm accessory ribonucleoprotein complex	NR	NR	34.0226	31.0277	29.722	37.3019	40.4577	28.7488	21.8818	25.8936
Brara.F02849.1	component *(eS21) of small ribosomal-subunit (SSU) proteome	0.0309524	16	744.101	802.291	754.46	878.121	970.03	845.179	709.88	674.197
Brara.F02850.1	Unknown function	0.0309524	16	0.71896	0.85438	1.04365	1.31863	1.54396	1.55006	0.767876	0.853233
Brara.F02851.1	Unknown function	NR	NR	3.17621	3.17055	1.29097	1.88206	1.86833	4.37667	0.619465	3.16629
Brara.F02852.1	histone *(H2A)	NR	NR	79.7651	89.8074	132.887	186.25	211.261	214.835	129.64	97.3918
Brara.F02853.1	protease *(Deg) & EC_3.4 hydrolase acting on peptide bond (peptidase)	NR	NR	1.80858	1.50447	6.20241	4.16764	5.9842	6.08202	4.26219	2.47904
Brara.F02854.1	Unknown function	NR	NR	2.26493	2.93916	2.76174	3.13153	2.22049	4.2356	3.75475	1.80629
Brara.F02855.1	component *(ALY) of DREAM cell cycle regulatory complex & MYB-RELATED transcription factor *(ALY)	NR	NR	0.634062	0.632933	1.59538	1.7593	1.71686	1.8128	0.971637	0.571885
Brara.F02856.1	peroxisomal long-chain acyl-CoA synthetase & EC_6.2 ligase forming carbon-sulfur bond	NR	NR	1.54225	1.92438	0.522374	0.761552	1.88999	3.37326	1.62928	2.51969
Brara.F02857.1	regulatory GTPase (MIRO) of mitochondrion fission	NR	NR	14.6276	13.7672	10.6647	12.5647	12.1554	13.3003	10.8986	13.3321
Brara.F02858.1	solute transporter *(MTCC)	NR	NR	7.2371	6.48054	4.32577	3.78384	3.54755	5.02809	3.94382	6.79012
Brara.F02859.1	serine-tRNA ligase & EC_6.1 ligase forming carbon-oxygen bond	NE	NE	0.142401	0	0.0723487	0.0703165	0	0.140158	0.0694321	0
Brara.F02860.1	Unknown function	NR	NR	1.22667	1.39942	1.24646	1.38451	1.88981	2.58719	0.341774	1.39754
Brara.F02861.1	Unknown function	NE	NE	0.0880942	0	0.268545	0.261001	0	0	0	0.263458
Brara.F02862.1	Unknown function	NE	NE	0.494793	0.658549	0.251386	0.48865	0.565931	0.568168	0.402087	0.328832
Brara.F02863.1	RING-H2-class ATL-subclass E3 ubiquitin ligase	NE	NE	0	0	0.115394	0.112153	0	0.111774	0	0
Brara.F02864.1	RING-H2-class ATL-subclass E3 ubiquitin ligase	NE	NE	0	0	0	0	0.226464	0	0.11263	0
Brara.F02865.1	Unknown function	0.0309524	20	6.38164	5.7662	3.40998	4.99847	8.03627	7.85143	4.72101	4.93582
Brara.F02866.1	Unknown function	NR	NR	5.01477	6.79364	5.00465	5.57158	7.28677	8.10882	5.58883	5.53474
Brara.F02867.1	Unknown function	NR	NR	48.1408	45.8574	48.3206	39.5709	63.5997	46.9493	47.6608	41.8454
Brara.F02868.1	Unknown function	0.00238095	12	2.51477	2.82408	13.2025	16.557	11.0944	10.8289	4.08719	3.23811
Brara.F02869.1	EC_6.3 ligase forming carbon-nitrogen bond & glutathione synthetase *(GS)	NR	NR	8.99806	7.4741	16.8181	14.6592	15.6677	19.5228	12.1051	10.9557
Brara.F02870.1	Unknown function	NE	NE	0	0	0	0	0	0	0	0
Brara.F02871.1	monosaccharide transporter *(ERD6)	NR	NR	17.7309	14.5954	13.5127	18.3602	11.74	7.94444	12.2582	9.49733
Brara.F02872.1	Unknown function	0.0309524	16	1.40105	1.79814	5.28782	7.95602	13.4903	8.81567	2.92769	1.19715
Brara.F02873.1	gibberellin receptor *(GID1)	0.0309524	20	10.5636	10.1579	8.27207	9.18825	10.8314	21.5577	6.99353	9.95099
Brara.F02874.1	alpha-1,2 glucosyltransferase *(ALG10)	NR	NR	0	0	0	0	1.0771	0	0	0
Brara.F02875.1	plastidial splicing factor *(PDM4)	NR	NR	5.18295	4.97901	7.16361	7.01743	9.61612	7.62456	6.79331	6.30568
Brara.F02876.1	Unknown function	NR	NR	1.44254	1.29597	1.2215	1.75704	2.21563	1.94042	2.29762	0.910754
Brara.F02877.1	Unknown function	NE	NE	0.201848	0.134325	0.341838	0.332236	0.230868	0.165557	0.0328058	0.134145
Brara.F02878.1	Unknown function	NR	NR	0.965688	1.08446	0.809541	0.953699	1.46745	1.21186	0.847534	1.27554
Brara.F02879.1	miRNA nuclear export factor (HASTY) of RNA-induced silencing complex (RISC) export & nucleocytoplasmic transport karyopherin *(XPO5)	0.00952381	16	4.18932	3.87297	4.81318	4.51343	5.41393	5.31818	4.03885	3.51184
Brara.F02880.1	CDK9 protein kinase & EC_2.7 transferase transferring phosphorus-containing group	NR	NR	2.00701	1.57026	1.04725	2.62493	4.78612	5.07198	2.06295	1.40593
Brara.F02881.1	scaffold component *(Nop58) of snoRNP rRNA methylation complex	NR	NR	9.63728	9.38969	45.1203	50.8923	55.3775	35.3861	12.0429	7.01843
Brara.F02882.1	Unknown function	NE	NE	0.179	0.0893408	0.318302	0.265167	0.21936	0.528545	0.392748	0.178442
Brara.F02883.1	Unknown function	NR	NR	1.6141	1.61123	0	0	0	3.17737	1.57401	3.21813
Brara.F02884.1	Kinesin-14-type motor protein	NR	NR	3.06653	4.11331	4.13841	3.97485	4.65046	5.61204	3.78469	5.39744
Brara.F02885.1	Unknown function	NR	NR	2.06373	1.64804	2.72611	3.26097	4.34996	4.46871	3.72308	1.33724
Brara.F02886.1	Unknown function	NR	NR	4.18836	4.40095	5.50388	5.84689	5.27938	5.79617	4.80119	3.70439
Brara.F02887.1	Unknown function	NE	NE	0	0	0	0	0	0	0	0
Brara.F02888.1	Unknown function	NR	NR	3.62277	2.41088	3.06766	2.18643	3.35436	2.97143	2.74773	2.00636
Brara.F02889.1	EC_2.5 transferase transferring alkyl or aryl group, other than methyl group	NE	NE	0.213202	0.211043	0.325745	0	0.209423	0.104941	0.210132	0.213697
Brara.F02890.1	GeBP-type transcription factor	0.0309524	4	16.8685	17.9248	8.45179	11.8994	8.68792	11.0941	18.7237	21.3879
Brara.F02891.1	guanosine deaminase *(GSDA)	0.00238095	0	450.041	463.71	47.8702	46.5256	48.1846	51.4959	75.9785	235.72
Brara.F02892.1	component *(eS24) of small ribosomal-subunit (SSU) proteome	0.00238095	16	290.364	276.391	311.457	353.006	468.289	364.325	247.242	233.291
Brara.F02893.1	MAP3K-WNK protein kinase & EC_2.7 transferase transferring phosphorus-containing group	NR	NR	3.44033	3.76442	1.94959	2.3522	3.11338	6.12113	2.6452	3.36364
Brara.F02894.1	Unknown function	NR	NR	10.8335	11.2139	2.54036	4.11501	9.80395	10.9897	7.89432	8.30746
Brara.F02895.1	mRNA capping enzyme & EC_2.7 transferase transferring phosphorus-containing group	NE	NE	0	0	0	0	0	0	0.0470573	0.0481051
Brara.F02896.1	NEK protein kinase & EC_2.7 transferase transferring phosphorus-containing group	NR	NR	10.0246	8.64344	27.4921	27.7086	19.942	19.9586	9.50731	8.15768
Brara.F02897.1	Trihelix-type transcription factor	0.00238095	12	4.47401	4.66929	15.1187	16.1193	10.8304	10.5577	4.94965	4.83627
Brara.F02898.1	anion transporter *(NRT1/PTR)	NE	NE	0	0	0	0	0	0	0	0
Brara.F02899.1	plant-specific ALOG-type transcription factor	NR	NR	1.92579	2.77674	2.3917	6.76223	1.04889	3.79092	3.54725	1.06654
Brara.F02900.1	assembly factor involved in RuBisCo assembly *(RAF1)	0.0309524	12	69.4879	69.1469	137.753	132.881	173.369	113.942	90.4673	77.1525
Brara.F02901.1	AHL clade-B transcription factor	0.0309524	20	22.079	20.9775	18.1102	16.4631	24.1667	26.5314	15.2184	20.5074
Brara.F02902.1	chromatin architectural modulator *(PNET)	NR	NR	0	0	0.494744	0.480847	0.477338	1.43767	0	0
Brara.F02903.1	Unknown function	NE	NE	0	0	0	0	0	0	0	0
Brara.F02904.1	SMARCL component *(AN3/GIF) of SWI/SNF chromatin remodeling complex & cofactor component *(GIF) of GRF-GIF transcriptional complex	NR	NR	8.85955	7.04205	4.52685	16.2976	7.91364	16.8234	6.14365	1.62442
Brara.F02905.1	R-loop reader protein *(ALBA1/2)	NE	NE	0	0	0	0.282752	0.280688	0	0	0
Brara.F02906.1	microtubule-stabilizing factor *(WDL)	NR	NR	1.25577	1.72361	2.07353	2.48035	3.07782	1.85399	1.37765	0.938885
Brara.F02907.1	WRKY-type transcription factor	0.0309524	0	1.9593	1.95581	0.19909	0.967487	1.05647	1.83202	1.33745	1.17191
Brara.F02908.1	CrlRLK1 protein kinase & RALF-peptide receptor *(CrRLK1L) & EC_2.7 transferase transferring phosphorus-containing group	NE	NE	0	0	0	0	0	0	0	0
Brara.F02909.1	Unknown function	NE	NE	0	0	0	0	0	0	0	0
Brara.F02910.1	dual-targeted component *(TatA) of plastidial/mitochondrial Tat protein translocase system & dual-targeted component *(TatA) of plastidial/mitochondrial Tat protein translocase system	NR	NR	134.714	133.099	89.9742	85.7456	140.853	109.194	113.562	144.598
Brara.F02911.1	bZIP class-C transcription factor	0.00238095	0	234.886	235.882	23.0368	23.789	52.6806	34.6513	120.744	210.949
Brara.F02912.1	GDP-D-mannose-epimerase *(GME) & EC_5.1 racemase or epimerase	NR	NR	323.773	321.473	332.508	292.959	305.137	284.06	249.081	348.605
Brara.F02913.1	regulatory component B2 of PP2A phosphatase complexes	0.0309524	0	28.5563	30.5661	18.8784	19.3675	25.1851	26.9778	28.1826	30.9252
Brara.F02914.1	Unknown function	0.0309524	20	17.5794	18.7083	15.5009	16.7394	18.279	17.9223	16.8595	17.0901
Brara.F02915.1	Unknown function	NR	NR	8.05116	6.89684	20.9457	14.7065	21.4403	36.5308	9.35462	10.9703
Brara.F02916.1	Unknown function	0.00952381	16	5.84176	5.98896	10.7489	9.19958	11.1447	10.2563	5.29147	5.25276
Brara.F02917.1	component *(bS1c) of small plastid ribosomal-subunit proteome	0.0309524	12	70.7454	73.0468	108.032	93.8562	130.836	86.4763	82.0573	73.1302
Brara.F02918.1	component *(MED21) of middle module of MEDIATOR transcription co-activator complex	NE	NE	0	0	0	0	0	0	0	0
Brara.F02919.1	MYB class-R2R3 subgroup-19/20 transcription factor	NE	NE	0	0	0	0	0	0	0	0.109983
Brara.F02920.1	Unknown function	NE	NE	0	0	0	0	0	0	0	0
Brara.F02921.1	regulatory mediator of IRE1-bZIP60 UPR pathway	NE	NE	0.256501	0	0	0	0	0	0	0
Brara.F02922.1	Unknown function	NR	NR	8.56864	8.00742	8.47526	8.10216	8.04304	8.79259	8.40028	8.81451
Brara.F02923.1	DNA methyltransferase *(MET)	NE	NE	0	0	0	0	0	0	0	0
Brara.F02924.1	MADS/AGL-type transcription factor	NE	NE	0	0	0	0	0	0	0	0
Brara.F02925.1	peptide	NR	NR	14.4241	16.044	16.4993	15.7103	11.3937	15.5761	12.0163	16.31
Brara.F02926.1	component *(BLOS2) of BLOC-1 endosome-to-vacuole sorting complex	NR	NR	1.2136	0.605717	3.08292	1.79779	2.97446	3.58345	1.18346	1.81471
Brara.F02927.1	Unknown function	0.0309524	12	21.1096	29.6569	36.5444	35.5179	32.1928	33.859	32.0216	19.4849
Brara.F02928.1	small subunit *(NRPC15) of TFIIIf transcription factor module	0.00952381	12	5.02508	4.32425	11.2687	9.24087	8.28158	7.07782	5.44944	4.79347
Brara.F02929.1	Unknown function	NR	NR	5.44975	1.81335	99.6775	98.6717	10.6856	16.0918	1.77147	0
Brara.F02930.1	WRKY-type transcription factor	0.0309524	0	1.05599	1.05411	0	0.240664	0.318543	0.479703	0.396061	0.323905
Brara.F02931.1	component *(PFD3) of Prefoldin co-chaperone complex	NR	NR	27.2719	25.3462	21.6644	29.6573	26.9612	30.5753	26.2092	27.0885
Brara.F02932.1	bZIP class-S/SE transcription factor	0.00952381	0	76.3616	79.4016	2.15536	1.74568	23.2215	14.2663	16.5478	45.11
Brara.F02933.1	substrate adaptor of CUL4-based E3 ubiquitin ligase complex	NR	NR	3.52723	2.93412	3.07976	3.01898	3.27688	3.62047	3.67765	3.33203
Brara.F02934.1	Unknown function	NE	NE	0	0	0	0	0	0	0	0
Brara.F02935.1	Unknown function	NE	NE	0	0	0	0	0	0	0	0
Brara.F02936.1	bifunctional alpha-L-arabinofuranosidase and beta-D-xylosidase *(BXL) & EC_3.2 glycosylase	0.00238095	0	266.714	260.844	3.36893	3.106	34.9201	30.7466	81.2044	201.295
Brara.F02937.1	Unknown function	NE	NE	0	0	0	0	0	0	0	0
Brara.F02938.1	MYB class-R2R3 subgroup-7 transcription factor	0.00238095	20	16.106	18.6107	0.991863	1.6388	20.7662	21.809	12.5648	16.0557
Brara.F02939.1	Unknown function	NE	NE	0	0	0	0	0	0	0	0
Brara.F02940.1	transcription factor *(A/B-GATA)	NR	NR	7.47182	9.21345	6.6991	7.81311	9.91057	9.51714	7.28625	7.44849
Brara.F02941.1	Unknown function	0.00952381	20	14.4356	17.5494	11.1652	11.0231	19.8125	17.7233	15.5368	11.3516
Brara.F02942.1	Unknown function	NE	NE	0	0	0	0.395574	0	0	0	0
Brara.F02943.1	Unknown function	NE	NE	0.19406	0	0	0	0.190252	0	0	0
Brara.F02944.1	Unknown function	NE	NE	0	0	0	0	0	0	0	0
Brara.F02945.1	Unknown function	NR	NR	5.21069	5.08044	5.17158	6.22306	7.24686	5.84425	5.90846	5.79842
Brara.F02946.1	EC_3.2 glycosylase	0.00952381	20	13.281	12.6227	10.1932	8.7906	17.2451	14.6711	13.2267	11.1269
Brara.F02947.1	Unknown function	NR	NR	20.3808	20.1326	15.7478	17.6118	19.1484	18.5972	15.113	16.5077
Brara.F02948.1	EC_3.2 glycosylase	NE	NE	0	0	0	0	0	0	0	0
Brara.F02949.1	Unknown function	NE	NE	0	0	0	0	0	0	0	0
Brara.F02950.1	metabolite transporter *(DTX)	NE	NE	0	0	0	0	0	0	0	0
Brara.F02951.1	regulatory protein *(FLZ) of SnRK1 complex	NR	NR	2.6848	1.53144	2.72809	2.65146	2.63211	7.17254	2.2441	1.91172
Brara.F02952.1	Unknown function	NR	NR	5.82015	6.66417	10.1756	12.3411	12.5027	11.9625	8.5134	8.447
Brara.F02953.1	Unknown function	0.00952381	12	1.27475	0.363566	6.93915	6.74424	3.57068	4.83947	1.77585	1.27077
Brara.F02954.1	isoleucine-tRNA ligase & EC_6.1 ligase forming carbon-oxygen bond	0.00952381	16	22.4087	21.7094	44.0083	35.517	45.438	35.5286	21.1564	20.0206
Brara.F02955.1	histone methylase *(PRMT4)	NR	NR	0.299378	0.53792	1.09514	1.8331	1.88387	1.53225	0.934215	0.662858
Brara.F02956.1	Unknown function	NR	NR	14.5327	14.5068	83.0646	84.3195	21.3713	50.0634	1.77147	12.6764
Brara.F02957.1	component *(SLD5) of GINS DNA replication fork maintenance complex	NR	NR	0	1.40852	3.22603	3.65798	3.28545	3.81924	0.859995	0.527487
Brara.F02958.1	Unknown function	NE	NE	0	0	0	0	0	0	0	0
Brara.F02959.1	thiamine diphosphate transporter & solute transporter *(MTCC)	NR	NR	13.1694	13.6439	15.5107	14.9765	10.857	8.15034	8.07509	11.4375
Brara.F02960.1	Unknown function	NR	NR	3.14609	3.18472	1.84605	1.66292	2.04176	2.18067	2.0309	3.22462
Brara.F02961.1	Unknown function	NR	NR	1.64708	1.86337	3.84938	3.75019	6.72818	5.62879	2.99819	1.9156
Brara.F02962.1	1,4-dihydroxy-2-naphthoyl-CoA thioesterase *(MenH/DHNAT)	0.00238095	12	0.611361	0.305136	4.03793	3.92451	1.49841	3.00866	1.49044	1.2189
Brara.F02963.1	Unknown function	NE	NE	0	0	0	0	0	0	0	0
Brara.F02964.1	Unknown function	NE	NE	0	0	0	0	0	0	0	0
Brara.F02965.1	Unknown function	NE	NE	0	0	0	0	0	0	0	0
Brara.F02966.1	Unknown function	NE	NE	0	0	0	0	0	0	0	0
Brara.F02967.1	Unknown function	NE	NE	0	0	0	0	0	0	0	0
Brara.F02968.1	Unknown function	0.00952381	0	33.7763	31.5432	18.0434	15.988	19.4932	24.3642	29.3234	31.6659
Brara.F02969.1	Unknown function	NE	NE	0	0	0	0	0	0	0	0
Brara.F02970.1	Unknown function	0.00238095	0	35.6623	35.5987	18.8331	16.8235	19.6651	22.2329	28.8991	32.1129
Brara.F02971.1	RNA editing factor *(LPA66)	0.00952381	0	14.4201	14.6266	11.5331	8.22309	11.5378	13.2774	11.5671	13.9578
Brara.F02972.1	Unknown function	NE	NE	0	0	0	0	0	0	0	0
Brara.F02973.1	C2H2 subclass ZFP transcription factor	NE	NE	0.254097	0.253644	0	0	0.498222	0.750286	0.495572	0
Brara.F02974.1	regulatory protein *(SDI) of sulfate homeostasis	0.0309524	12	1.64776	1.12418	19.3874	40.3901	2.76023	3.55963	2.92622	1.42594
Brara.F02975.1	pantoate	0.0309524	16	4.84635	6.02027	6.67544	6.70065	7.07409	7.10204	5.88122	5.47538
Brara.F02976.1	Unknown function	NR	NR	1.61938	1.49255	2.27053	2.81975	3.17005	2.19931	1.5132	1.54689
Brara.F02977.1	Unknown function	NE	NE	0	0	0	0	0	0	0	0
Brara.F02978.1	cyclin-dependent kinase inhibitor *(KRP/ICK)	NR	NR	0.76528	0.381958	0.972026	2.64522	2.06322	2.07138	0.746273	0.953613
Brara.F02979.1	substrate adaptor of CUL3-BTB E3 ubiquitin ligase complex	NR	NR	3.4694	2.58522	4.66736	6.5631	6.56311	6.30048	6.147	3.02016
Brara.F02980.1	cytochrome electron shuttle hemoprotein *(Cyt-b5) & electron shuttle component *(Cyt-b5) of CER1-CER3 alkane-forming complex	NR	NR	266.312	285.571	131.513	143.659	124.327	201.545	268.791	288.905
Brara.F02981.1	Unknown function	0.00238095	4	72.192	73.9056	63.8695	54.1418	35.3345	46.266	75.798	75.105
Brara.F02982.1	component *(uL13) of large ribosomal-subunit (LSU) proteome	NR	NR	61.5676	55.2783	163.427	190.178	247.821	162.348	82.5062	53.6478
Brara.F02983.1	LRR-I protein kinase & EC_2.7 transferase transferring phosphorus-containing group	NR	NR	0.325114	0.324535	0.363392	0.642155	1.01995	0.607988	0.475559	0.259279
Brara.F02984.1	Unknown function	NR	NR	8.02771	7.46704	7.72459	7.44755	9.18189	9.75689	8.00625	9.5183
Brara.F02985.1	Unknown function	NR	NR	6.24595	6.12147	8.88535	10.0938	10.5768	13.4129	5.64786	8.94345
Brara.F02986.1	SUMO ubiquitin-fold protein	NE	NE	0	0	0	0	0	0	0	0
Brara.F02987.1	Unknown function	NR	NR	2.82912	2.51029	3.19416	3.00096	3.08178	4.33155	4.29155	2.29801
Brara.F02988.1	Unknown function	NE	NE	0	0	0	0	0	0	0	0
Brara.F02989.1	rRNA processing factor *(IRP1)	NR	NR	13.2912	9.17021	8.73889	9.45858	9.38956	10.7733	8.3866	10.5218
Brara.F02990.1	Unknown function	NR	NR	5.71857	5.17323	4.90286	6.00055	7.00795	8.44278	4.53094	7.48219
Brara.F02991.1	Unknown function	NR	NR	0.196879	0.393056	2.00054	1.55548	0.386031	0.775114	0	1.37385
Brara.F02992.1	E3 ubiquitin ligase *(STUBL1/3)	0.00952381	0	21.6567	16.5084	7.40199	6.02747	9.07174	8.91381	13.4392	17.2712
Brara.F02993.1	mRNA endoribonuclease *(G3BP)	NE	NE	0.604293	0.134048	0.136453	0.39786	0.263305	0.726949	0	0.200802
Brara.F02994.1	regulatory protein *(CYCC) of cell cycle & component *(CycC) of kinase module of MEDIATOR transcription co-activator complex	0.00952381	16	7.4051	9.71095	13.2786	12.9056	16.5125	16.2919	9.62825	7.38199
Brara.F02995.1	Unknown function	0.00952381	0	7.00253	8.21162	1.9343	1.81283	3.19928	3.68033	4.64081	7.04844
Brara.F02996.1	Unknown function	NR	NR	95.1279	94.6607	91.6117	83.2465	78.9359	82.4764	72.7	91.9572
Brara.F02997.1	peptidyl-prolyl cis-trans isomerase *(FKBP15-1/2)	NR	NR	35.0867	28.6503	55.788	71.5977	76.7654	79.962	53.1812	40.196
Brara.F02998.1	phosphoinositide signalling effector *(ROF) & peptidyl-prolyl cis-trans isomerase *(ROF)	NR	NR	0.213555	0.0532936	0.108499	0.105452	0.209364	0.210192	1.14538	0.745108
Brara.F02999.1	regulatory protein (CIB) of blue light perception & bHLH-type transcription factor	0.0309524	20	2.05286	3.56383	0.90694	0.793318	3.15012	2.89902	1.30557	1.24566
Brara.F03000.1	EC_3.6 hydrolase acting on acid anhydride	0.00238095	0	60.6224	65.077	23.7111	24.9457	37.2634	38.5946	41.7571	55.1572
Brara.F03001.1	Unknown function	NR	NR	25.4876	23.7829	56.5828	42.6815	25.9381	34.6299	40.929	31.8981
Brara.F03002.1	Unknown function	NR	NR	18.4798	18.126	15.6754	18.5677	23.6311	22.6173	17.5507	21.3055
Brara.F03003.1	component *(AUG3) of Augmin gamma-TuRC recruiting complex	NR	NR	7.72749	8.05765	10.4028	11.7147	11.4362	11.9174	8.8315	7.40897
Brara.F03004.1	Unknown function	NR	NR	12.8563	10.986	12.3008	17.5095	20.3138	24.5116	15.0514	14.6147
Brara.F03005.1	Unknown function	NE	NE	0	0	0	0	0.169607	0	0	0.172462
Brara.F03006.1	Unknown function	NR	NR	3.82041	4.83056	6.92292	6.98	14.1703	17.7358	5.77456	4.95102
Brara.F03007.1	Unknown function	NE	NE	0	0	0	0	0	0	0	0.0544007
Brara.F03008.1	ligand-gated cation channel *(GLR)	NE	NE	0	0.0334568	0.0681139	0.0662007	0	0.0659773	0	0
Brara.F03009.1	meiotic crossover scaffold protein *(SPO22/ZIP4)	NE	NE	0	0.098423	0	0.129833	0.128885	0	0.1282	0.0327636
Brara.F03010.1	Unknown function	0.00238095	16	38.3156	37.1176	39.1687	44.7846	52.8568	50.7518	35.6798	36.726
Brara.F03011.1	LRR-Xa protein kinase & EC_2.7 transferase transferring phosphorus-containing group	NR	NR	10.0849	10.0115	15.3948	14.6285	15.5584	18.1862	10.2431	10.4973
Brara.F03012.1	group-I formin actin filament elongation factor	NR	NR	8.5879	10.1047	5.90424	9.31136	10.3541	11.2582	10.5128	6.84887
Brara.F03013.1	Unknown function	NR	NR	2.46579	2.34133	2.13889	2.55397	3.06598	2.19018	2.22861	1.91851
Brara.F03014.1	component *(uL18) of large ribosomal-subunit (LSU) proteome	NR	NR	8.66709	8.87932	18.1931	22.1908	31.3048	16.6122	11.7881	6.02528
Brara.F03015.1	sucrose synthase & EC_2.4 glycosyltransferase	NE	NE	0.0369932	0.0369273	0.112769	0.0365339	0.108802	0	0	0.0737553
Brara.F03016.1	Unknown function	NR	NR	6.46032	6.67119	4.52724	3.96007	6.33356	5.92006	6.08264	4.44149
Brara.F03017.1	Unknown function	NR	NR	0.741719	0.786673	0.894995	1.55658	2.68142	1.36882	1.17536	0.462127
Brara.F03018.1	Unknown function	NR	NR	0.950678	1.06063	0.795537	1.76729	4.76977	2.75208	1.4724	0.836215
Brara.F03019.1	telomeric dsDNA-binding protein	NR	NR	3.70327	3.37523	4.0084	3.65729	4.34094	3.16952	3.14026	3.85222
Brara.F03020.1	EC_2.7 transferase transferring phosphorus-containing group & small subunit *(APS) of ADP-glucose pyrophosphorylase	0.0309524	12	7.70634	6.54175	28.7328	27.3864	25.7588	35.1179	13.018	8.65012
Brara.F03021.1	Unknown function	NR	NR	1.8746	3.74253	2.38104	1.3885	1.60809	2.99826	2.51356	2.80313
Brara.F03022.1	Unknown function	NE	NE	0	0	0.961966	0.311649	0.103125	0.621194	0	0
Brara.F03023.1	BBX class-II transcription factor	NR	NR	1.75958	2.12622	33.7829	29.4185	19.5203	22.8789	1.53526	1.56944
Brara.F03024.1	Unknown function	NR	NR	3.53447	2.84027	7.45045	11.1771	8.75768	8.98016	2.77467	3.05464
Brara.F03025.1	acetyl-CoA C-acyltransferase & EC_2.3 acyltransferase	NR	NR	6.30932	6.11155	10.0095	12.0444	14.529	16.6504	6.40565	6.56638
Brara.F03026.1	indole-3-glycerol phosphate synthase	NR	NR	43.4118	40.2391	78.071	67.0313	91.6221	79.3523	43.8455	40.6144
Brara.F03027.1	Unknown function	NE	NE	0	0	0	0	0	0	0	0
Brara.F03028.1	Unknown function	NR	NR	32.8412	36.5775	18.0267	33.6849	5.17633	11.8487	10.4006	36.002
Brara.F03029.1	substrate adaptor of SCF E3 ubiquitin ligase *(SLY)	NR	NR	0	0.857389	0.581846	0.282752	2.24551	1.69078	0.558391	0.285412
Brara.F03030.1	GRAS-type transcription factor	0.00952381	0	2.95105	3.50989	1.02081	0.806115	1.23113	2.28659	2.87776	2.06555
Brara.F03031.1	EC_3.2 glycosylase	NE	NE	0	0	0	0	0	0	0	0
Brara.F03032.1	EC_1.10 oxidoreductase acting on diphenol or related substance as donor	NE	NE	0	0	0	0	0	0	0	0
Brara.F03033.1	component *(EDM2) of ASI1-AIPP1-EDM2 chromatin silencing regulator complex	NE	NE	0.102838	0.0342184	0	0.135416	0.201641	0.168698	0.133712	0.068345
Brara.F03034.1	regulatory protein *(FTIP) of florigen movement	NR	NR	1.24843	1.43585	1.02037	1.903	1.64965	1.89658	1.64088	0.973984
Brara.F03035.1	Unknown function	NR	NR	1.6487	1.64576	1.44684	1.92427	1.83676	2.21282	1.68083	1.49414
Brara.F03036.1	co-chaperone (GFA2) involved in gametogenesis & co-chaperone *(Hsp40)	NR	NR	9.39282	9.23615	11.8281	11.8711	12.3009	9.52087	9.50131	10.7393
Brara.F03037.1	Unknown function	0.00238095	0	30.6416	29.2972	15.7554	16.9535	20.6301	20.6208	24.3905	28.7058
Brara.F03038.1	A-class RAB GTPase	NR	NR	0.515714	0.686394	0.524031	1.86748	3.03357	1.69198	1.00581	1.02821
Brara.F03039.1	tRNA dihydrouridine synthase	0.00238095	0	37.1147	35.4303	16.7325	13.8189	20.0753	25.7811	26.2086	31.8955
Brara.F03040.1	Unknown function	NR	NR	3.06086	3.1273	2.30523	2.16935	2.75368	4.1114	2.42299	2.90772
Brara.F03041.1	component *(eS27) of small ribosomal-subunit (SSU) proteome	NR	NR	217.138	226.866	410.389	414.588	526.516	403.215	245.624	200.586
Brara.F03042.1	Unknown function	NR	NR	1.06637	1.33059	2.43803	2.10627	3.13635	2.88635	0.779916	2.12609
Brara.F03043.1	NADPH-oxidase *(Rboh)	NR	NR	3.00146	2.86016	11.2913	10.4413	2.81433	3.63179	2.91355	2.23563
Brara.F03044.1	Unknown function	NR	NR	0.779112	2.26247	0.647735	0.279796	1.66653	1.81254	1.86487	1.12972
Brara.F03045.1	component *(NDUFA2/B8) of NADH dehydrogenase alpha subcomplex	NR	NR	88.4063	112.292	103.699	109.8	137.69	136.378	122.363	90.9824
Brara.F03046.1	translation termination factor *(eRF1)	NR	NR	14.4095	16.879	40.6388	41.3124	30.9925	29.8848	15.9157	12.8988
Brara.F03047.1	recombination mediator *(RAD52)	NR	NR	7.56832	6.9737	10.2538	12.8406	18.6447	18.9093	19.1132	5.61016
Brara.F03048.1	Unknown function	NR	NR	16.3808	16.2776	25.9089	18.959	20.6374	32.3186	23.4188	24.9009
Brara.F03049.1	adenylate kinase & EC_2.7 transferase transferring phosphorus-containing group	0.0309524	0	49.9046	41.6279	33.582	28.8956	36.2849	37.71	38.323	36.1125
Brara.F03050.1	Unknown function	NR	NR	16.055	20.1623	8.68322	9.20653	11.6781	16.3119	12.121	11.3583
Brara.F03051.1	Kinesin-4-type motor protein & matrix polysaccharide-trafficking kinesin *(FRA)	NR	NR	8.13117	8.84043	8.90281	8.61604	11.6674	10.8117	9.35447	7.52246
Brara.F03052.1	Unknown function	NR	NR	8.82289	8.9573	6.06168	6.436	7.17538	9.32538	6.94167	8.09572
Brara.F03053.1	Unknown function	NR	NR	9.84683	10.1594	7.88322	9.87192	22.0863	25.1438	11.5197	14.8729
Brara.F03054.1	Unknown function	0.0309524	8	44.1647	48.4434	54.6176	50.6322	35.4105	33.9498	46.9072	44.3681
Brara.F03055.1	subfamily ABCB transporter	NE	NE	0.0461077	0.0460256	0.117128	0.0910705	0.090406	0.181526	0.112406	0.0919275
Brara.F03056.1	subfamily ABCG transporter	NE	NE	0.0405845	0	0	0.0400806	0.0397881	0	0.0395765	0
Brara.F03057.1	Unknown function	NR	NR	4.75302	4.69969	12.7625	12.9487	14.0356	13.1523	5.77967	4.85223
Brara.F03058.1	proline dehydrogenase & EC_1.5 oxidoreductase acting on CH-NH group of donor	0.0309524	0	63.708	68.097	0.700188	0.866117	38.8137	35.6993	21.3806	57.8264
Brara.F03059.1	Unknown function	NR	NR	6.54853	3.81317	0	1.07787	4.28003	2.14847	7.45021	4.35206
Brara.F03060.1	Unknown function	NR	NR	0.406555	1.21749	0	0	0.398577	0.800305	0	0.810571
Brara.F03061.1	bZIP class-S/SE transcription factor	NR	NR	0.254097	0	0.258194	1.00377	0	0.500191	0	0
Brara.F03062.1	solute transporter *(AAAP)	NR	NR	75.817	72.1858	76.272	69.8568	28.2101	36.4328	69.9158	73.8688
Brara.F03063.1	protein de-S-acylation enzyme *(ABAPT)	0.0309524	0	6.86893	7.28524	2.61739	3.47662	5.89238	5.91566	6.27969	8.73054
Brara.F03064.1	solute transporter *(UmamiT)	NE	NE	0	0	0	0	0	0	0	0
Brara.F03065.1	Unknown function	NR	NR	6.041	5.01786	6.90012	8.75303	7.21935	8.15929	6.49296	5.97818
Brara.F03066.1	component *(AUG5) of Augmin gamma-TuRC recruiting complex	0.0309524	0	19.6318	19.7094	9.64762	10.9894	13.2549	12.8961	11.2956	14.9519
Brara.F03067.1	regulatory protein *(AP1/CAL/FUL) of floral meristem identity control & MADS/AGL-type transcription factor	NE	NE	0	0	0	0	0	0	0	0
Brara.F03068.1	MYB class-R2R3 transcription factor	NE	NE	0	0	0	0	0	0	0	0
Brara.F03069.1	6-deoxocastasterone 6-oxidase *(BR6OX) & EC_1.14 oxidoreductase acting on paired donor with incorporation or reduction of molecular oxygen	NR	NR	20.8738	21.9891	5.85729	6.29553	20.4774	20.1578	14.4166	18.8615
Brara.F03070.1	component *(MED15) of tail module of MEDIATOR transcription co-activator complex	NR	NR	2.07928	2.6491	1.61241	1.6752	0.536443	0.242353	1.54741	2.78191
Brara.F03071.1	Unknown function	NE	NE	0	0	0	0	0	0	0	0
Brara.F03072.1	regulatory protein *(COB) of cellulose-hemicellulose network assembly	0.00238095	0	166.57	171.456	7.65296	6.71586	40.0728	39.0796	70.8062	121.731
Brara.F03073.1	Unknown function	NE	NE	0	0	0	0	0	0	0	0
Brara.F03074.1	Unknown function	0.0309524	0	2.80676	2.88666	0.864249	0.92397	1.83446	1.25571	3.2347	2.11969
Brara.F03075.1	EC_2.3 acyltransferase	NR	NR	1.94258	1.73136	1.12795	1.09627	1.36033	0.88771	1.89434	1.7982
Brara.F03076.1	EC_2.3 acyltransferase	NE	NE	0.832535	0.277018	0.352484	0.20555	0.884216	0.273142	0.744204	0.276645
Brara.F03077.1	EC_2.3 acyltransferase	NE	NE	0	0	0	0	0	0	0	0
Brara.F03078.1	transcriptional co-repressor *(AFP/NINJA)	0.00952381	0	5.08193	5.87386	0.543567	0.924523	0.786666	1.18466	1.56496	4.26616
Brara.F03079.1	component *(EXO70) of Exocyst complex	NR	NR	2.54556	3.07855	2.43738	1.54705	2.11167	2.93911	3.15066	4.24562
Brara.F03080.1	Unknown function	NE	NE	0	0	0	0	0	0	0	0
Brara.F03081.1	alpha-class expansin	NE	NE	0	0	0	0	0	0	0	0
Brara.F03082.1	transcriptional co-repressor *(AFP/NINJA)	NE	NE	0	0	0	0	0	0	0	0
Brara.F03083.1	Unknown function	NE	NE	0	0	0	0	0	0	0	0
Brara.F03084.1	Unknown function	NE	NE	0	0	0	0	0	0	0	0
Brara.F03085.1	cytokinin signal transducer *(AHP)	NR	NR	17.3384	17.9043	19.4405	13.2139	21.6873	25.0095	18.0738	16.3902
Brara.F03086.1	EC_2.4 glycosyltransferase & plastidial alpha-glucan phosphorylase *(PHS1)	NR	NR	39.716	39.3732	61.1929	56.9955	60.2719	51.2319	43.1019	32.9176
Brara.F03087.1	activating factor *(eIF5) of eIF2-GTP hydrolysis	NR	NR	9.48758	8.21836	3.18697	3.4072	7.30277	4.24463	2.98203	5.94054
Brara.F03088.1	Unknown function	NR	NR	2.17658	2.94867	1.4218	2.76372	2.43871	3.06044	1.59189	1.70483
Brara.F03089.1	Unknown function	NR	NR	0.724374	0.542313	0.184014	1.07307	0.8877	1.78242	0.529787	0.722112
Brara.F03090.1	Unknown function	0.0309524	20	3.66364	5.13088	3.55603	2.64611	6.32577	6.29695	3.78594	4.90594
Brara.F03091.1	Unknown function	NR	NR	2.96166	3.76267	3.83017	2.39309	6.07105	6.36004	3.41321	1.61041
Brara.F03092.1	Unknown function	NE	NE	0	0	0	0	0	0	0	0
Brara.F03093.1	E3 ubiquitin ligase	0.00238095	12	4.40312	4.54179	15.6594	16.6139	10.3601	13.9361	5.86814	6.43775
Brara.F03094.1	Unknown function	NE	NE	0	0	0	0	0	0	0	0
Brara.F03095.1	Unknown function	0.0309524	0	209.31	212.787	28.3242	26.5007	125.35	125.202	118.566	189.64
Brara.F03096.1	Unknown function	NR	NR	6.6782	7.22608	8.33992	8.00497	8.44634	8.7306	6.71119	7.52129
Brara.F03097.1	EC_5.4 intramolecular transferase & chorismate mutase	0.00238095	0	60.0033	66.9194	14.5023	14.889	30.5461	33.4075	57.4181	56.5892
Brara.F03098.1	ATP synthase complex assembly factor *(BFA1)	0.00952381	16	38.1174	36.3912	48.2979	43.2042	52.4801	44.6935	34.2907	29.5339
Brara.F03099.1	Unknown function	NR	NR	10.47	9.16786	16.8604	19.2893	20.8893	25.793	13.9715	9.82695
Brara.F03100.1	Unknown function	0.0309524	0	27.7647	19.3017	12.0911	12.7307	14.5821	17.5677	23.6908	26.1953
Brara.F03101.1	catalytic subunit alpha of SNF1-related SnRK1 protein kinase complex & catalytic subunit alpha of SnRK1 kinase complex & EC_2.7 transferase transferring phosphorus-containing group	NR	NR	16.7476	16.0515	10.2969	12.6445	9.57776	10.392	11.5387	11.9771
Brara.F03102.1	Unknown function	NR	NR	26.2619	22.6862	12.8295	11.4716	8.91229	22.8659	15.7598	18.1246
Brara.F03103.1	pectin methylesterase	NR	NR	8.29264	9.13791	11.4905	9.67872	13.937	14.3101	14.493	10.5213
Brara.F03104.1	Unknown function	0.0309524	12	11.2427	11.7895	22.1557	21.7577	17.0342	16.7662	11.5172	11.434
Brara.F03105.1	NAC-type transcription factor	NR	NR	0.32309	0.645029	13.4603	9.14692	0.422334	1.69601	0.315066	0.966244
Brara.F03106.1	Unknown function	NR	NR	1.30998	0	0	0	2.56854	2.57869	2.55488	0
Brara.F03107.1	alpha-class expansin	NR	NR	3.4525	4.17258	5.54197	6.43444	4.23923	4.9895	4.87733	2.43401
Brara.F03108.1	component *(TRM732) of TRM7-TRM732/TRM734 tRNA cytidine/guanosine-methyltransferase complex	0.0309524	12	1.37747	1.32162	5.04158	4.17356	4.57577	3.71194	1.48672	1.35984
Brara.F03109.1	MYB class-R2R3 subgroup-1 transcription factor	NR	NR	9.33425	9.95508	8.98908	9.13874	11.6946	12.9835	10.7108	12.0335
Brara.F03110.1	Unknown function	NE	NE	0	0	0	0	0	0	0	0
Brara.F03111.1	zf-HD-type transcription factor	NE	NE	0	0	0	0	0	0	0	0
Brara.F03112.1	zf-HD-type transcription factor	NR	NR	25.9689	28.7382	37.7532	43.0323	51.2048	44.4188	39.5509	33.7415
Brara.F03113.1	component *(CAP-C/SMC4) of condensin I/II complex	NR	NR	2.84657	2.81859	7.88433	11.2676	10.4202	7.99853	4.76824	2.08249
Brara.F03114.1	Unknown function	NR	NR	38.0155	38.2113	19.8508	29.722	26.3993	57.9441	37.5862	32.6334
Brara.F03115.1	Unknown function	NR	NR	17.7654	21.1441	25.6893	17.5449	26.1252	49.0943	30.6505	22.478
Brara.F03116.1	Unknown function	NR	NR	0.620694	0	0	0	0.608515	1.83276	0	0
Brara.F03117.1	Unknown function	NR	NR	6.66028	10.2496	14.0994	30.1473	24.758	28.4067	23.0027	11.0658
Brara.F03118.1	solute transporter *(AAAP)	NR	NR	0.957538	1.19479	1.29731	1.9701	2.34687	2.43469	1.55626	1.82955
Brara.F03119.1	Unknown function	0.00952381	0	23.0653	25.3499	9.8247	9.89387	10.3927	13.5295	13.4046	22.5288
Brara.F03120.1	calcium sensor *(CML)	NR	NR	0.662861	0.66168	0.449034	0	0	1.08737	1.2928	1.98238
Brara.F03121.1	Unknown function	NR	NR	3.72101	3.71438	2.94079	3.53871	4.99911	6.78224	4.56934	5.35801
Brara.F03122.1	component *(SSRP) of FACT histone chaperone complex	NR	NR	16.2777	18.1831	12.9171	15.0804	19.9859	18.005	17.1584	15.0678
Brara.F03123.1	auxin efflux transporter *(ABCB19) & subfamily ABCB transporter	NR	NR	27.3397	27.9294	19.0542	22.6694	26.2844	26.8866	29.9125	26.7079
Brara.F03124.1	bHLH-type transcription factor	0.00952381	0	12.1962	10.1454	1.05922	4.01492	6.97485	3.14394	9.17482	8.30805
Brara.F03125.1	Unknown function	NE	NE	0	0.0782701	0.0796742	0.0774363	0.0768712	0.15435	0	0.15633
Brara.F03126.1	Unknown function	NE	NE	0	0	0	0	0.0985358	0	0	0
Brara.F03127.1	Unknown function	NE	NE	0	0	0	0.049054	0	0.0488885	0	0
Brara.F03128.1	Unknown function	NE	NE	0	0	0	0	0	0	0	0
Brara.F03129.1	Unknown function	NE	NE	0	0	0	0	0	0	0	0
Brara.F03130.1	Unknown function	NR	NR	9.19364	8.04891	16.7695	15.331	22.7547	19.8778	11.6108	10.0664
Brara.F03131.1	Unknown function	NE	NE	0	0	0	0	0	0	0	0
Brara.F03132.1	EC_1.14 oxidoreductase acting on paired donor with incorporation or reduction of molecular oxygen	NE	NE	0.124998	0	0	0.123446	0	0.307573	0.243786	0.0623692
Brara.F03133.1	Unknown function	NR	NR	11.575	11.4118	11.0357	11.7136	16.1112	13.7838	11.845	10.2568
Brara.F03134.1	Unknown function	NR	NR	16.5869	17.3458	11.593	16.0343	14.1965	15.2891	15.4047	16.9726
Brara.F03135.1	subunit d of V-type ATPase membrane V0 subcomplex	NR	NR	10.7333	10.8916	11.4726	12.8744	9.67376	16.0214	9.1597	10.3302
Brara.F03136.1	assembly factor of NADH dehydrogenase complex *(NDUFAF7)	0.00952381	16	5.53046	5.192	7.22526	7.41244	7.55199	9.5259	5.45731	4.9225
Brara.F03137.1	Unknown function	NR	NR	6.84522	7.21619	6.37055	6.50751	6.08371	6.17072	5.8642	6.9514
Brara.F03138.1	Unknown function	0.0309524	0	7.76776	5.94051	3.6919	3.34074	3.43919	4.131	4.27612	6.55701
Brara.F03139.1	Unknown function	NE	NE	0.37413	0.261807	0.190082	0.307904	0.122263	0.552358	0.547257	0.559443
Brara.F03140.1	Unknown function	NE	NE	0	0.0675259	0	0	0.0352257	0	0.131933	0
Brara.F03141.1	Unknown function	NE	NE	0	0	0	0	0.0986433	0	0	0
Brara.F03142.1	Unknown function	NE	NE	0.120819	0.301509	0.245534	0.119319	0	0	0.058909	0
Brara.F03143.1	Unknown function	NE	NE	0.346988	0.288642	0.528876	0.456907	0.17009	0.455365	0.789531	0.518858
Brara.F03144.1	component *(RPP2) of large ribosomal-subunit (LSU) proteome	NE	NE	0	0	0	0	0	0	0	0
Brara.F03145.1	prolyl hydroxylase	NR	NR	8.36709	6.42476	9.37402	9.11072	9.04424	11.4028	7.42704	9.30339
Brara.F03146.1	transcriptional regulator *(TDF1)	NR	NR	0.736322	0.630009	1.38951	1.55824	0.824998	0.828259	1.02576	0.734023
Brara.F03147.1	RsmD-type rRNA methyltransferase	NR	NR	30.5721	33.0875	33.3541	28.3915	35.6511	32.6246	23.3272	25.9853
Brara.F03148.1	CLE precursor polypeptide	NR	NR	2.20467	2.20074	4.48044	0	0	4.3399	6.44974	2.19779
Brara.F03149.1	LRR-Xa protein kinase & EC_2.7 transferase transferring phosphorus-containing group	NR	NR	4.51158	3.88942	3.28197	4.25304	4.37279	5.19744	3.99957	4.49749
Brara.F03150.1	Unknown function	NR	NR	1.39092	0.983481	1.29557	1.03024	1.42045	1.65423	1.8085	2.31097
Brara.F03151.1	Unknown function	NR	NR	2.24823	1.30913	2.09411	3.70053	5.14293	2.39723	1.82699	0.560303
Brara.F03152.1	subfamily ABCB transporter	0.0309524	0	2.74369	2.73881	2.26815	1.44667	2.14277	1.62487	2.31276	2.73513
Brara.F03153.1	Unknown function	NE	NE	0	0	0	0	0	0	0	0
Brara.F03154.1	subfamily ABCB transporter	NE	NE	0.108886	0.0543463	0.0553212	0.161302	0.0533749	0.107172	0.0265455	0.0271366
Brara.F03155.1	Unknown function	0.0309524	12	1.09694	1.36874	11.843	12.8645	4.30168	4.45364	1.0697	1.50359
Brara.F03156.1	subfamily ABCB transporter	0.0309524	12	0.643865	0.59681	3.575	5.1551	2.77291	4.25501	1.43514	0.641855
Brara.F03157.1	galacturonosyltransferase	NE	NE	0.455269	0.545349	0.0925221	0	0.178534	0.0896198	0.177585	0.544617
Brara.F03158.1	Unknown function	NE	NE	0	0	0	0	0.216618	0.434948	0.215466	0
Brara.F03159.1	1,4-beta-glucan synthase *(CSLC) & EC_2.4 glycosyltransferase	NR	NR	12.5946	11.3095	22.606	19.773	13.2671	11.3359	16.4454	9.81839
Brara.F03160.1	Unknown function	NR	NR	0.0753577	0.752235	0.153146	0.520955	0.591032	0.815881	0.881833	1.42733
Brara.F03161.1	Unknown function	NR	NR	22.9994	18.7842	21.7178	19.9606	28.2421	29.4969	26.9591	22.0012
Brara.F03162.1	Unknown function	NR	NR	0.228402	0.455989	1.62459	0.902263	0	0.899219	0.445458	0.455377
Brara.F03163.1	solute transporter *(UmamiT)	NR	NR	85.9498	86.583	34.6853	30.4264	27.6301	38.2492	67.513	87.95
Brara.F03164.1	solute transporter *(UmamiT)	NR	NR	4.73479	4.99903	1.75792	2.15816	1.24974	2.77821	4.08444	5.08309
Brara.F03165.1	LRR-VII protein kinase & EC_2.7 transferase transferring phosphorus-containing group	NR	NR	21.1575	20.6277	20.2855	21.1722	20.7738	19.0697	13.2758	15.1735
Brara.F03166.1	DNA repair endonuclease *(XPG)	NR	NR	4.41463	4.21264	3.93251	3.87967	4.42334	5.35961	5.34805	5.79672
Brara.F03167.1	sugar efflux transporter *(SWEET)	0.0309524	8	3.27584	3.27	5.34964	4.62167	1.94988	2.64849	2.73812	3.6155
Brara.F03168.1	Unknown function	NE	NE	0	0	0	0	0	0	0	0
Brara.F03169.1	Unknown function	NE	NE	0	0	0	0	0	0	0	0.0926367
Brara.F03170.1	regulatory protein *(CMU) of microtubule-dependent CSC insertion	0.00952381	0	61.5265	63.2246	10.4428	10.2389	27.5187	24.5082	27.4606	42.5144
Brara.F03171.1	inositol polyphosphate multikinase *(IPK2) & EC_2.7 transferase transferring phosphorus-containing group	NR	NR	2.01078	1.88175	0.893903	1.24113	0.985663	1.60803	1.22553	1.12753
Brara.F03172.1	Unknown function	NR	NR	0.828935	0.526564	0.689156	1.04191	1.18206	0.964223	0.367431	0.751224
Brara.F03173.1	protease *(Deg)	0.0309524	12	60.5661	62.92	100.164	90.6167	71.8933	73.0341	80.4232	71.5125
Brara.F03174.1	MYB class-R2R3 subgroup-15 transcription factor	NE	NE	0.339503	0.169449	0.172489	0.335288	0	0.334156	0	0
Brara.F03175.1	Unknown function	NE	NE	0	0	0	0	0	0	0	0
Brara.F03176.1	Unknown function	NR	NR	38.3738	32.922	19.6017	25.4015	34.9772	44.3026	33.173	43.4235
Brara.F03177.1	Unknown function	NR	NR	2.4434	2.71005	4.41387	3.88772	2.92778	2.40492	3.04458	1.21789
Brara.F03178.1	P4-type ATPase component *(ALA) of phospholipid flippase complex & active component *(ALA) of ALA-ALIS flippase complex & EC_3.6 hydrolase acting on acid anhydride	NR	NR	3.14303	2.73029	1.9016	1.94297	1.85822	1.77111	1.89513	2.08084
Brara.F03179.1	Unknown function	NE	NE	0	0	0	0	0.059224	0	0	0
Brara.F03180.1	component *(bL12c) of large plastid ribosomal-subunit proteome	NR	NR	166.514	173.052	257.254	228.029	366.784	274.677	229.464	186.558
Brara.F03181.1	component *(bL12c) of large plastid ribosomal-subunit proteome	0.0309524	20	451.213	474.486	411.212	373.603	701.96	558.628	478.314	448.312
Brara.F03182.1	EC_1.6 oxidoreductase acting on NADH or NADPH & monodehydroascorbate reductase *(MDAR)	NR	NR	37.988	35.033	38.274	30.2797	46.569	40.9959	36.6684	40.1761
Brara.F03183.1	Unknown function	NE	NE	0	0.0888032	0	0	0	0	0.0867522	0
Brara.F03184.1	MYB class-R2R3 subgroup-19/20 transcription factor	NE	NE	0	0	0	0	0	0	0	0
Brara.F03185.1	MYB class-R2R3 transcription factor	NE	NE	0	0	0	0	0	0	0	0
Brara.F03186.1	component *(RBM26) of PAXT nucleoplasmic activation complex	NR	NR	9.61408	9.72899	5.73297	5.53916	5.45034	7.10659	6.91816	10.1655
Brara.F03187.1	component *(LHCb1/2/3) of LHC-II complex	NR	NR	1337.41	1311.59	1350.75	1564.78	5.69396	6.40185	881.419	960.279
Brara.F03188.1	regulatory cofactor *(RST1) of exosome complex	NR	NR	6.17146	5.7802	5.18711	4.71034	5.40798	6.7342	5.95875	5.21038
Brara.F03189.1	AS2/LOB-type transcription factor	NR	NR	4.06555	3.65248	7.436	3.61356	4.38435	10.404	6.73978	8.91628
Brara.F03190.1	substrate adaptor of CUL4-based E3 ubiquitin ligase complex	NE	NE	0.24436	0.121963	0.124151	0.120663	0.239566	0.180384	0.178719	0.121799
Brara.F03191.1	AGC-VIII protein kinase & EC_2.7 transferase transferring phosphorus-containing group	NR	NR	0.654853	1.035	1.05357	1.23955	0.856005	1.87991	1.7029	0.76161
Brara.F03192.1	Unknown function	NR	NR	15.8905	15.5839	19.4233	19.2723	20.5894	26.9817	20.933	17.4568
Brara.F03193.1	MAP3K-RAF protein kinase & EC_2.7 transferase transferring phosphorus-containing group	NR	NR	9.51114	10.2388	5.30601	6.16995	7.86185	12.2065	7.00166	10.2251
Brara.F03194.1	splicing factor *(CFM9)	0.0309524	12	1.81996	1.46509	5.36895	4.92825	5.81319	4.85383	2.11826	1.93132
Brara.F03195.1	Unknown function	NR	NR	8.7089	9.69647	3.48868	2.23289	3.20175	3.79135	8.98256	8.93214
Brara.F03196.1	Golgin-type membrane tethering protein *(GC6)	NR	NR	11.3887	10.4036	9.43122	9.13928	11.1866	13.3532	10.3386	9.04615
Brara.F03197.1	component *(DSN1) of kinetochore KNL1-Mis12-Ndc80 network	NR	NR	4.45218	5.6138	2.85725	3.47124	4.59455	3.45953	5.02713	2.80313
Brara.F03198.1	Unknown function	NR	NR	11.154	11.1341	0	0	0	0	10.877	0
Brara.F03199.1	EC_1.14 oxidoreductase acting on paired donor with incorporation or reduction of molecular oxygen	NR	NR	4.16369	4.0969	6.95066	6.69668	3.38222	5.44465	1.74012	3.43915
Brara.F03200.1	EC_1.14 oxidoreductase acting on paired donor with incorporation or reduction of molecular oxygen	NR	NR	23.2317	24.0869	6.51	6.85933	6.45707	1.70905	2.56909	14.0268
Brara.F03201.1	component *(SGF29) of SAGA transcription co-activator complex	0.0309524	12	7.47536	6.93839	25.3197	24.0904	12.0859	16.6515	7.41759	7.32129
Brara.F03202.1	component *(eIF3i) of eIF3 mRNA-to-PIC binding complex	NR	NR	6.91349	5.56215	13.5257	13.1458	16.287	13.7108	11.1692	6.17186
Brara.F03203.1	component *(eS21) of small ribosomal-subunit (SSU) proteome	NR	NR	1.14497	1.14293	3.49029	7.91526	0	5.63468	0	0
Brara.F03204.1	beta-type-2 component *(PBB) of 26S proteasome	NR	NR	53.4562	53.9379	43.8188	54.646	61.1237	66.3436	45.0923	48.8155
Brara.F03205.1	Unknown function	NE	NE	0.157885	0.157604	0	0	0	0	0	0
Brara.F03206.1	Unknown function	NE	NE	0	0	0	0	0	0	0	0
Brara.F03207.1	pectate lyase & EC_4.2 carbon-oxygen lyase	NE	NE	0.0781836	0	0.715	0.308852	0.536546	0.0769524	0	0.0779395
Brara.F03208.1	Unknown function	NR	NR	6.39351	6.7424	5.18681	5.95768	6.47025	8.42426	5.37996	5.49975
Brara.F03209.1	iron-sulphur component *(SDH2) of succinate dehydrogenase complex	NR	NR	37.5792	42.4406	34.4442	38.9961	24.5729	41.6365	38.9744	41.1175
Brara.F03210.1	Unknown function	0.0309524	0	45.7825	43.6827	4.25585	4.70683	6.65476	8.67115	37.3219	59.4611
Brara.F03211.1	Unknown function	NR	NR	5.80793	4.34819	3.49436	2.50942	3.9146	5.47569	4.02805	4.70421
Brara.F03212.1	Unknown function	NE	NE	0.217409	0.285996	0.386601	0.590452	0.106571	0.320978	0.601463	0.227362
Brara.F03213.1	Unknown function	NE	NE	0	0	0	0	0	0	0	0
Brara.F03214.1	Unknown function	0.00952381	12	1.80327	2.70008	7.07952	7.20446	6.34831	5.56664	3.27717	2.12448
Brara.F03215.1	substrate adapter component *(PUX1) of ER-associated protein degradation (ERAD) machinery	NR	NR	20.3631	19.1976	16.3807	15.6413	17.7454	21.2951	17.0994	19.4537
Brara.F03216.1	EC_1.1 oxidoreductase acting on CH-OH group of donor & glucose-6-phosphate dehydrogenase	NR	NR	0.905437	0.838617	0.975613	0.711157	1.17661	1.18126	0.706486	0.83749
Brara.F03217.1	component of FtsH3/10 matrix-AAA protease heterodimer	0.00238095	16	47.9199	48.089	55.2377	57.2012	70.016	58.8396	39.6458	40.5287
Brara.F03218.1	transcriptional co-activator *(BET/GTE)	NR	NR	16.8501	16.4481	15.1446	15.3734	13.1434	15.892	15.7453	19.2564
Brara.F03219.1	Unknown function	NE	NE	0	0	0	0	0	0	0	0
Brara.F03220.1	LRR-VIII-2 protein kinase & EC_2.7 transferase transferring phosphorus-containing group	NE	NE	0.126583	0.258034	0.379403	0.397111	0.309739	0.353633	0.188204	0.200424
Brara.F03221.1	transcriptional repressor *(AITR)	NR	NR	0.625469	0.499484	0	0.617703	0.981114	1.60061	2.07378	0.623516
Brara.F03222.1	apocytochrome c1 component of cytochrome c reductase complex	NR	NR	31.894	31.5186	39.7506	39.929	45.2379	39.3336	31.5837	26.9443
Brara.F03223.1	Unknown function	NR	NR	0.982381	0.829765	1.1518	1.71648	2.0003	2.97511	1.54751	0.828651
Brara.F03224.1	Unknown function	0.00952381	16	3.43567	3.26624	4.98726	9.20962	8.34045	10.6278	3.03126	2.93567
Brara.F03225.1	Unknown function	NR	NR	11.3613	11.341	16.0717	27.0605	16.5983	20.1721	17.1617	8.6609
Brara.F03226.1	Unknown function	NE	NE	0	0	0	0	0	0	0	0
Brara.F03227.1	uridine/cytidine kinase & EC_2.7 transferase transferring phosphorus-containing group	0.0309524	12	3.0789	2.37491	7.53428	10.0895	6.72299	7.57604	3.27538	3.06929
Brara.F03228.1	substrate adaptor *(ARKP1) of SCF E3 ubiquitin ligase complex	NE	NE	0	0	0	0	0	0	0	0
Brara.F03229.1	zinc metalloprotease *(PGM48)	0.00238095	4	36.5705	35.5345	21.2485	14.216	4.48161	6.3182	43.5345	48.2852
Brara.F03230.1	component *(SUS1/ENY2) of SAGA transcription co-activator complex	NE	NE	0	0.954896	0	0	0	0	0	0.476807
Brara.F03231.1	Unknown function	0.0309524	12	81.8336	84.5957	176.323	167.736	98.3787	116.173	71.8314	92.6822
Brara.F03232.1	small subunit of ribonucleoside-diphosphate reductase heterodimer	NR	NR	19.5881	19.8587	46.9609	65.7928	172.634	59.4455	30.1447	16.1707
Brara.F03233.1	Unknown function	0.00238095	0	15.99	17.9992	0.691399	2.68791	7.00429	12.0548	12.2753	14.9226
Brara.F03234.1	Unknown function	NR	NR	11.6555	0	0	0	3.80895	3.824	0	3.87305
Brara.F03235.1	LAZY gravity signalling protein factor	NE	NE	0.355587	0.118318	0	0	0	0	0.346756	0.118159
Brara.F03236.1	circadian clock activation factor *(TCP20) & TCP-type transcription factor	NR	NR	6.0577	7.08236	2.74644	4.00395	5.74128	7.31581	7.74348	7.40965
Brara.F03237.1	component *(Arp2) of Arp2/3 actin polymerization initiation complex	NR	NR	3.62198	4.79863	5.35306	5.71347	5.44468	6.59701	4.93311	4.46581
Brara.F03238.1	Unknown function	NR	NR	4.82784	5.32653	13.4261	23.0867	23.6655	15.756	14.8672	8.10571
Brara.F03239.1	MUB ubiquitin-fold protein	NR	NR	9.42017	9.89831	10.5797	15.1789	17.9846	20.9836	8.21924	14.3333
Brara.F03240.1	Unknown function	NR	NR	3.36755	3.91162	4.97724	5.07931	4.56203	4.03768	2.80625	4.15051
Brara.F03241.1	Unknown function	0.00952381	0	15.6582	13.9557	5.9097	4.80483	8.49787	8.31128	8.3436	10.3133
Brara.F03242.1	EC_2.7 transferase transferring phosphorus-containing group	NE	NE	0.0892546	0.0890956	0.272082	0.528879	0	0.351396	0.174076	0.088976
Brara.F03243.1	protein S-acyltransferase *(PAT1-9)	0.0309524	0	6.61777	7.31292	3.6115	4.15476	5.75999	5.99693	6.01229	5.42309
Brara.F03244.1	Unknown function	NR	NR	0.449646	0.748075	1.29454	1.55422	1.76329	0.958891	0.730797	0.448242
Brara.F03245.1	Unknown function	NR	NR	1.25174	2.24945	1.00694	1.08914	0.920384	1.95071	0.864628	1.87175
Brara.F03246.1	shikimate kinase & EC_2.7 transferase transferring phosphorus-containing group	NR	NR	44.224	42.6186	40.7931	35.8713	36.6091	47.9179	49.8368	49.8031
Brara.F03247.1	Unknown function	0.0309524	0	15.6681	15.8715	2.82386	2.86651	9.70745	11.8729	13.2143	18.4778
Brara.F03248.1	Unknown function	NE	NE	0	0	0	0	0	0	0	0
Brara.F03249.1	Unknown function	NE	NE	0	0	0	0	0.29634	0	0	0
Brara.F03250.1	Unknown function	NE	NE	0	0.388355	0	0	0	0	0	0
Brara.F03251.1	Unknown function	NR	NR	2.63711	1.31621	2.23303	0.434062	2.15447	1.29779	0	0.438147
Brara.F03252.1	LAV-ABI3-type transcription factor & transcription factor *(FUS3) involved in seed maturation	NE	NE	0	0	0	0	0	0	0	0
Brara.F03253.1	Unknown function	NE	NE	0.230997	0.345878	0.117361	0	0.113232	0	0.11263	0
Brara.F03254.1	Unknown function	0.00952381	16	2.89497	3.07828	4.02879	5.40729	7.58901	5.45099	3.06856	2.88593
Brara.F03255.1	transcription factor *(ICE1/2) & bHLH-type transcription factor	NR	NR	22.7294	18.9732	16.1416	18.213	33.9861	30.5766	24.1088	20.5929
Brara.F03256.1	EC_3.2 glycosylase	0.0309524	16	23.88	24.8849	29.9999	30.8378	31.0298	32.7156	26.9375	21.6567
Brara.F03257.1	assembly factor CCB1 of CCB cytochrome b6 maturation system (system IV)	0.00952381	0	66.3632	69.5886	31.5033	27.432	53.716	36.1552	50.7084	57.5253
Brara.F03258.1	RLCK-IXa receptor-like protein kinase & EC_2.7 transferase transferring phosphorus-containing group	0.0309524	20	12.0004	11.15	6.09725	5.92259	17.1367	16.2629	12.551	8.26986
Brara.F03259.1	Unknown function	0.00952381	16	5.67757	5.06023	7.89821	8.01012	13.7166	12.9725	4.74563	5.25557
Brara.F03260.1	interstrand crosslink repair factor *(SNM)	0.0309524	12	2.00458	1.12557	7.70207	7.79505	2.57939	3.45278	1.4661	1.3114
Brara.F03261.1	Unknown function	NR	NR	28.3218	26.728	10.3546	9.57787	18.8782	27.8066	30.9765	28.3034
Brara.F03262.1	AS2/LOB-type transcription factor	NE	NE	0	0	0	0	0	0	0	0
Brara.F03263.1	polygalacturonase *(PGX1-like) & EC_3.2 glycosylase	NE	NE	0.133955	0.267434	0	0.132292	0.590971	0.791076	0.718457	0.200306
Brara.F03264.1	metabolite transporter *(DTX)	NE	NE	0.123855	0	0	0	0	0	0	0
Brara.F03265.1	regulatory protein *(TCP34) of plastid nucleoid-associated activities	NR	NR	154.613	158.1	127.619	108.868	128.579	169.427	139.105	168.313
Brara.F03266.1	phosphate transporter *(PHT2)	NR	NR	76.9658	80.3867	24.9861	21.4561	27.5585	31.4819	87.5034	87.0312
Brara.F03267.1	Unknown function	NR	NR	7.56149	6.89605	9.36161	9.8487	10.5435	9.59574	8.57105	7.45495
Brara.F03268.1	tonoplast intrinsic protein *(TIP)	NR	NR	235.378	237.902	94.1741	110.513	66.7495	34.2947	118.985	162.678
Brara.F03269.1	Unknown function	NR	NR	136.533	139.798	28.3344	16.6145	23.8917	65.9617	163.961	256.355
Brara.F03270.1	Unknown function	0.00952381	12	0.85254	1.22334	7.14687	6.99875	2.14177	2.36001	1.92253	1.2217
Brara.F03271.1	Unknown function	NR	NR	0.80987	0.485057	2.63338	1.75959	0.317592	1.03625	0.947707	2.17982
Brara.F03272.1	alpha-L-fucosidase *(FXG)	NR	NR	4.47899	4.12709	3.76351	3.91299	5.15111	5.68013	4.28376	4.63674
Brara.F03273.1	Unknown function	NR	NR	35.1151	34.8968	29.9724	34.6791	25.3988	33.113	29.8294	36.4057
Brara.F03274.1	component *(TRM11) of TRM11-TRM112 tRNA guanosine-methyltransferase complex	0.00952381	12	2.15335	1.7213	9.12394	10.4806	7.85585	5.88056	2.21694	2.11499
Brara.F03275.1	mRNA unwinding factor *(eIF4B))	0.00238095	0	17.6493	17.2802	10.8291	11.8058	13.8203	12.3764	14.5716	15.1771
Brara.F03276.1	O-fucosyltransferase *(PAGR)	NR	NR	9.31804	6.86535	7.10123	10.3781	10.2227	10.5907	8.05896	7.63021
Brara.F03277.1	component *(bS21m) of small mitoribosomal-subunit proteome	NR	NR	30.4916	40.5831	31.7778	28.1995	55.1876	39.2457	29.7343	23.3819
Brara.F03278.1	Unknown function	NE	NE	0.735846	0.367268	0.280392	0.363355	0.541055	0.452661	0.627874	0.733549
Brara.F03279.1	EC_1.14 oxidoreductase acting on paired donor with incorporation or reduction of molecular oxygen	NE	NE	0	0	0	0	0	0	0	0
Brara.F03280.1	EC_1.14 oxidoreductase acting on paired donor with incorporation or reduction of molecular oxygen	0.0309524	0	28.3715	27.0761	14.066	10.8998	14.9772	21.3578	24.8698	30.3964
Brara.F03281.1	EC_1.14 oxidoreductase acting on paired donor with incorporation or reduction of molecular oxygen	0.0309524	8	2.95105	2.56974	4.01946	6.38691	0.923345	2.16299	2.57162	2.75406
Brara.F03282.1	catalytic component of acetolactate synthase complex & catalytic component of acetolactate synthase complex & EC_2.2 transferase transferring aldehyde or ketonic group	NE	NE	0	0	0	0	0	0	0	0.0494251
Brara.F03283.1	EC_1.14 oxidoreductase acting on paired donor with incorporation or reduction of molecular oxygen	NR	NR	12.5334	13.1957	6.9063	5.72702	3.97355	6.26005	11.6748	14.8563
Brara.F03284.1	EC_1.14 oxidoreductase acting on paired donor with incorporation or reduction of molecular oxygen	NE	NE	0	0	0	0.0614395	0	0	0	0.0620177
Brara.F03285.1	EC_1.14 oxidoreductase acting on paired donor with incorporation or reduction of molecular oxygen	NR	NR	10.0975	9.39085	26.8225	17.6948	6.23422	11.9651	4.67752	9.39042
Brara.F03286.1	EC_1.14 oxidoreductase acting on paired donor with incorporation or reduction of molecular oxygen	NR	NR	1.43628	2.2359	4.42513	2.75788	1.10424	2.00582	0.649501	1.38078
Brara.F03287.1	EC_1.14 oxidoreductase acting on paired donor with incorporation or reduction of molecular oxygen	NE	NE	0	0	0	0	0	0	0	0
Brara.F03288.1	EC_1.14 oxidoreductase acting on paired donor with incorporation or reduction of molecular oxygen	NE	NE	0	0	0	0	0	0	0.483485	0
Brara.F03289.1	EC_1.14 oxidoreductase acting on paired donor with incorporation or reduction of molecular oxygen	NR	NR	1.55888	1.68059	0.190082	0.0615809	0.305658	1.22746	1.82419	3.9161
Brara.F03290.1	Unknown function	NE	NE	0	0	0	0	0	0	0	0
Brara.F03291.1	Unknown function	NR	NR	0.776856	0.840095	0.855166	0.703277	0.57121	1.21065	0.820692	0.709895
Brara.F03292.1	Unknown function	NE	NE	0	0	0.0507507	0.0986504	0	0	0	0
Brara.F03293.1	Unknown function	NR	NR	1.27672	2.62854	4.54057	3.38858	3.05094	3.6913	1.71189	2.14774
Brara.F03294.1	Unknown function	NE	NE	0	0	0	0	0	0	0	0
Brara.F03295.1	Unknown function	0.0309524	0	14.5051	16.1861	7.36949	5.47377	7.16803	12.0133	12.9948	15.8117
Brara.F03296.1	regulatory protein *(RGS1) of G-protein signalling	NR	NR	3.86538	3.51398	4.34854	5.21842	4.06021	4.48388	3.83669	4.26616
Brara.F03297.1	Unknown function	0.0309524	0	16.2622	15.159	9.96326	9.68341	9.49552	12.8284	13.1764	14.6618
Brara.F03298.1	Unknown function	0.00952381	12	60.106	55.4305	214.849	173.56	161.076	153.755	66.7953	57.0289
Brara.F03299.1	regulatory component B1 of PP2A phosphatase complexes	0.00238095	0	38.3498	38.9942	15.0283	12.9687	30.6709	30.1181	34.6658	37.104
Brara.F03300.1	regulatory component B1 of PP2A phosphatase complexes	NR	NR	9.99981	8.9838	6.62842	8.51775	9.5585	9.2887	9.26388	9.84398
Brara.F03301.1	substrate adaptor *(RIFP1) of SCF E3 ubiquitin ligase complex	NR	NR	6.93311	8.04078	5.12152	4.79655	4.46806	8.3897	7.04932	7.09342
Brara.F03302.1	Unknown function	NR	NR	1.20684	1.05411	3.06576	2.08575	0.591581	1.33632	0.294217	0.751921
Brara.F03303.1	Unknown function	NE	NE	0.320122	0	0	0	0	0	0.312171	0
Brara.F03304.1	component *(uL15c) of large plastid ribosomal-subunit proteome	0.0309524	12	32.4144	35.1722	75.4522	72.2835	107.893	70.9054	58.5446	37.2253
Brara.F03305.1	Unknown function	0.0309524	0	50.2025	44.1167	14.17	14.7255	17.8781	34.3139	33.474	50.0458
Brara.F03306.1	CLE precursor polypeptide	NE	NE	0	0	0	0.967468	0	0	0	0
Brara.F03307.1	EC_2.1 transferase transferring one-carbon group & homocysteine S-methyltransferase	NR	NR	47.622	47.0182	18.384	27.3148	39.6539	37.0474	35.8941	34.724
Brara.F03308.1	transcription factor *(CRF) & subgroup ERF-VI transcription factor	NR	NR	19.4307	18.1683	20.3546	17.8684	28.8243	37.1002	22.7897	23.6685
Brara.F03309.1	regulatory protein *(NIMIN2) of Systemic Acquired Resistance (SAR)	NR	NR	1.04917	1.0473	4.26437	5.18074	0.514293	5.16326	2.04623	0.522949
Brara.F03310.1	Unknown function	NR	NR	4.91917	3.75502	6.17461	7.43003	4.53896	13.9555	4.51482	5.48073
Brara.F03311.1	dihydrolipoamide acetyltransferase component of plastidial pyruvate dehydrogenase complex & EC_2.3 acyltransferase	0.00238095	16	34.8091	33.61	36.7411	36.1685	53.2473	42.2407	27.4049	28.3699
Brara.F03312.1	Unknown function	NR	NR	0.666483	1.99589	0	1.97463	0.653406	0	1.29986	1.99321
Brara.F03313.1	DYRK protein kinase & regulatory kinase *(PRP4K) & EC_2.7 transferase transferring phosphorus-containing group	NR	NR	18.0655	17.4506	9.12898	9.16083	12.6871	13.7587	19.7359	19.2863
Brara.F03314.1	EC_4.2 carbon-oxygen lyase & mono-/sesquiterpene-/diterpene synthase	NR	NR	79.5267	77.9093	66.823	63.3853	64.8218	45.5095	89.6814	67.7932
Brara.F03315.1	EC_4.2 carbon-oxygen lyase & mono-/sesquiterpene-/diterpene synthase	NE	NE	0.152078	0.253012	0.10302	0.100126	0.149208	0.0997886	0.346035	0.151603
Brara.F03316.1	EC_3.2 glycosylase	NE	NE	0	0	0	0.175139	0.0869307	0.174548	0.0864684	0.0883938
Brara.F03317.1	EC_4.2 carbon-oxygen lyase & mono-/sesquiterpene-/diterpene synthase	NE	NE	0	0	0	0	0	0	0	0
Brara.F03318.1	scaffold component A of PP2A phosphatase complexes & scaffold component *(PP2A-phosphatase) of TTP preprophase band formation complex	NR	NR	27.121	27.7469	27.7695	32.018	33.9746	33.5463	31.4126	27.0881
Brara.F03319.1	Unknown function	NE	NE	0	0	0	0	0	0	0	0
Brara.F03320.1	GARP subgroup HHO transcription factor & transcriptional repressor *(NIGT)	NE	NE	0	0	0	0	0	0	0	0
Brara.F03321.1	allene oxidase cyclase *(AOC)	NE	NE	0	0	0	0	0	0	0	0
Brara.F03322.1	allene oxidase cyclase *(AOC)	NR	NR	0	0	0.473028	1.07273	0	0	0	0
Brara.F03323.1	Unknown function	NE	NE	0	0	0	0	0	0	0	0
Brara.F03324.1	methionyl aminopeptidase *(MAP1) & methionyl aminopeptidase *(MAP1) & EC_3.4 hydrolase acting on peptide bond (peptidase)	NR	NR	4.53874	4.53065	5.20068	4.29164	7.19522	9.12462	5.7444	6.64245
Brara.F03325.1	RAV/NGATHA-type transcription factor & AP2-RAV-type transcription factor *(EDF)	NR	NR	7.58643	8.25254	2.07544	3.26585	4.48161	8.13707	4.36293	8.14449
Brara.F03326.1	Unknown function	NE	NE	0	0.315822	0	0	0	0	0	0.315397
Brara.F03327.1	DVL/RTFL precursor polypeptide	NE	NE	0	0	0	0	0	0	0	0
Brara.F03328.1	component *(TMO5) of TMO5-LHW cytokinin control complex & bHLH-type transcription factor	NR	NR	4.32184	5.21711	5.20857	8.63563	11.1345	14.2452	5.48866	4.56563
Brara.F03329.1	A1-class (Pepsin) protease & EC_3.4 hydrolase acting on peptide bond (peptidase)	NR	NR	4.63831	4.77035	4.6417	5.20537	12.5395	13.599	4.79724	4.3436
Brara.F03330.1	motility factor *(CHUP)	0.0309524	0	157.545	159.462	89.8975	69.753	129.656	156.104	152.488	159.452
Brara.F03331.1	Unknown function	0.0309524	0	4.57623	5.23012	3.63915	2.75095	3.64116	4.24305	4.3979	5.42144
Brara.F03332.1	IDA/IDL precursor polypeptide	NR	NR	0	0	0	0	1.0771	0	0	0
Brara.F03333.1	Unknown function	NR	NR	0.405204	1.34827	1.23522	1.20052	1.72143	2.26	2.10742	1.7504
Brara.F03334.1	Golgin-type membrane tethering protein *(GC6)	NR	NR	13.8863	11.2625	12.8977	15.5353	15.4751	18.0456	13.3828	11.68
Brara.F03335.1	GPI inositol deacylase *(PGAP1)	0.0309524	12	2.63924	2.52243	5.47771	5.65659	5.45016	5.08481	3.94267	2.01523
Brara.F03336.1	subfamily ABCG transporter	NR	NR	0.780585	0.389597	0.462684	1.47755	2.16826	2.43293	1.903	0.583611
Brara.F03337.1	P4-type ATPase component *(ALA) of phospholipid flippase complex & active component *(ALA) of ALA-ALIS flippase complex & EC_3.6 hydrolase acting on acid anhydride	NR	NR	3.91056	2.9991	7.87455	6.0916	7.54361	9.32195	4.39475	4.30244
Brara.F03338.1	calcium sensor *(CML)	0.0309524	12	2.80383	5.0379	9.97164	11.9068	7.42179	6.89918	3.55445	3.9131
Brara.F03339.1	Unknown function	0.00238095	12	0	0	9.67149	7.51987	0.799821	0.535321	0.530378	0.271094
Brara.F03340.1	Unknown function	0.00238095	0	4.23149	5.21782	1.34893	1.31104	3.00967	3.42988	3.72185	4.13557
Brara.F03341.1	aminoalcohol phosphotransferase & aminoalcohol phosphotransferase & EC_2.7 transferase transferring phosphorus-containing group	NR	NR	9.54629	10.4488	18.3794	19.1036	20.6883	17.7204	12.9839	10.3513
Brara.F03342.1	LRR-II protein kinase & EC_2.7 transferase transferring phosphorus-containing group	NR	NR	2.34596	1.87342	2.7652	6.02377	3.1739	4.52567	2.51646	1.12255
Brara.F03343.1	bZIP class-S/SE transcription factor	NR	NR	1.81266	2.8434	1.31564	0.511474	1.7771	0.254874	0.757562	1.54886
Brara.F03344.1	Unknown function	NR	NR	2.19732	2.1934	11.1638	7.59513	1.0771	3.24407	1.07137	3.28569
Brara.F03345.1	Unknown function	NR	NR	0	0	0	1.00373	0	0	0	0
Brara.F03346.1	chaperone *(Hsp90)	NR	NR	142.153	144.787	234.204	214.755	411.943	269.109	175.576	147.962
Brara.F03347.1	Unknown function	0.0309524	20	16.8936	18.3965	7.28254	7.33077	20.1589	22.0861	5.90734	9.61118
Brara.F03348.1	phosphatidylinositol 4-kinase *(PI4K-gamma)	0.0309524	0	89.3722	84.9802	17.8975	21.6285	33.4851	44.3951	58.5258	100.056
Brara.F03349.1	RNA editing factor *(REME1) & RNA editing factor *(OTP87)	NR	NR	0.575993	0.191656	1.21934	0.474034	1.03527	0.755896	0.51488	0.191398
Brara.F03350.1	component *(LSm7) of U6-associated LSm accessory ribonucleoprotein complex	0.0309524	16	30.2754	32.3801	43.5085	41.8593	55.9704	36.6097	29.5234	23.2824
Brara.F03351.1	RGF precursor polypeptide	NE	NE	0	0	0	0	0	0	0	0
Brara.F03352.1	Unknown function	0.0309524	0	9.42265	7.54091	4.57765	4.81327	6.84868	6.9557	9.32683	7.77371
Brara.F03353.1	Unknown function	NR	NR	5.6175	5.83984	5.70809	6.67611	10.0811	10.9644	7.24208	5.31522
Brara.F03354.1	Unknown function	NE	NE	0	0	0	0	0	0	0	0
Brara.F03355.1	import factor *(TRIC)	NE	NE	0	0	0	0	0	0	0	0.205208
Brara.F03356.1	Unknown function	NE	NE	0	0	0	0	0	0	0	0
Brara.F03357.1	Unknown function	NR	NR	43.7825	42.8544	16.1275	12.2361	12.0454	15.2376	20.0482	33.4327
Brara.F03358.1	Unknown function	NR	NR	0	0	3.94784	0	0	0	0	0
Brara.F03359.1	Unknown function	NE	NE	0	0	0	0	0.167469	0	0	0
Brara.F03360.1	regulatory protein *(SEPALLATA) of floral meristem identity control & MADS/AGL-type transcription factor	NE	NE	0	0.282317	0.862145	0.418964	0.554542	0.41755	0.413695	0.281938
Brara.F03361.1	accessory protein *(COQ4)	0.0309524	16	4.47744	5.14046	7.46075	6.06988	10.0885	8.60131	3.40902	5.70964
Brara.F03362.1	microtubule plus-end-tracking protein *(SPR1)	NR	NR	44.0618	42.4045	65.0693	100.731	90.2644	103.845	50.2236	43.6067
Brara.F03363.1	platform ATPase CDC48	NE	NE	0.137002	0.273517	0.139212	0.135301	0.4701	0.26969	0.2004	0.136575
Brara.F03364.1	Unknown function	0.00238095	0	3.93842	4.27976	2.53287	2.41249	3.37239	3.38572	3.40307	3.92613
Brara.F03365.1	mRNA endoribonuclease *(G3BP)	NR	NR	17.2717	18.5792	19.8742	21.0295	23.4275	14.2828	12.1514	15.5667
Brara.F03366.1	metal cation transporter *(MRS/MGT)	0.00952381	0	6.02021	6.84625	3.25223	4.44029	5.22969	5.10035	5.42482	6.30529
Brara.F03367.1	Unknown function	NE	NE	0	0	0	0	0	0	0	0
Brara.F03368.1	Unknown function	NE	NE	0	0	0	0	0	0	0	0
Brara.F03369.1	nucleobase cation transporter *(UPS)	NE	NE	0	0	0	0	0	0	0	0
Brara.F03370.1	Unknown function	NE	NE	0	0	0	0	0	0	0	0
Brara.F03371.1	Unknown function	0.0309524	0	18.8517	21.2996	6.42032	5.8308	4.97587	8.97157	17.4744	17.7603
Brara.F03372.1	Unknown function	NR	NR	0.283313	0	0.287882	0.279796	1.11102	0	0.276277	0.564858
Brara.F03373.1	GARP subgroup HHO transcription factor	0.00952381	12	1.4398	0.907729	7.0841	5.23868	4.08607	4.99724	2.66029	1.35977
Brara.F03374.1	pectin methyltransferase *(QUA2) involved in pectin-dependent cell adhesion	NR	NR	4.94459	6.83032	5.43033	5.84876	7.58962	7.22634	6.38034	4.97894
Brara.F03375.1	Unknown function	0.00952381	0	12.0003	14.3021	8.49871	10.1993	10.1249	10.666	10.9221	11.6728
Brara.F03376.1	Unknown function	NE	NE	0	0	0.246633	0	0.237957	0	0	0
Brara.F03377.1	adaptor component *(ClpF) of chloroplast Clp-type protease complex	0.00952381	12	23.7457	22.0616	34.4694	28.0192	27.714	29.4423	26.2634	26.7458
Brara.F03378.1	Unknown function	0.00952381	12	0.696454	0.391057	1.41537	1.24665	1.10953	1.37097	0.891393	0.781064
Brara.F03379.1	Unknown function	NE	NE	0.0690246	0	0	0	0	0.0679376	0	0
Brara.F03380.1	Unknown function	NR	NR	45.3052	46.7915	47.1665	42.3879	59.9865	55.2948	44.6451	38.4126
Brara.F03381.1	WRKY-type transcription factor	0.0309524	12	2.64164	2.8942	32.9131	31.3697	5.74811	6.21473	2.5132	3.14723
Brara.F03382.1	component *(p24-delta) of GPI-anchor protein cargo receptor complex	NE	NE	0	0	0	0	0	0	0	0
Brara.F03383.1	Unknown function	NE	NE	0	0	0	0	0	0	0	0
Brara.F03384.1	phosphate transporter *(PHO1) & phosphate transporter *(PHO)	NE	NE	0.508193	0.217409	0.0737698	0.143395	0.213524	0.500191	0.212388	0.28949
Brara.F03385.1	1,2-alpha-fucosyltransferase *(FUT)	0.0309524	16	2.98937	3.0383	4.63921	4.5089	5.16872	5.13565	4.02818	2.38403
Brara.F03386.1	1,2-alpha-fucosyltransferase *(FUT)	NE	NE	0	0.052877	0.0538255	0.0523136	0.207728	0.156411	0	0
Brara.F03387.1	A1-class (Pepsin) protease & EC_3.4 hydrolase acting on peptide bond (peptidase)	NR	NR	0.822015	1.36758	0.765665	1.82657	1.8804	1.34845	1.2692	0.751161
Brara.F03388.1	signal peptidase *(SPP)	0.00952381	16	13.7177	14.347	17.1576	20.4476	17.3423	20.4775	13.1336	12.3655
Brara.F03389.1	Unknown function	NR	NR	2.26604	2.4616	2.84437	3.35686	2.87498	2.68955	2.53473	1.92677
Brara.F03390.1	alpha-class expansin	0.0309524	12	3.89946	2.95824	11.1533	17.8289	7.5043	9.52405	8.59109	3.67433
Brara.F03391.1	component *(MED8) of head module of MEDIATOR transcription co-activator complex	NE	NE	0	0	0	0	0	0	0	0
Brara.F03392.1	MADS/AGL-type transcription factor	NR	NR	4.8507	3.85724	6.01496	5.44004	4.91673	5.17892	4.65006	5.40927
Brara.F03393.1	mTERF-type transcription factor	NR	NR	21.7158	22.6625	21.6899	21.6899	27.096	21.6167	18.8904	21.402
Brara.F03394.1	T2-type RNase *(RNS)	0.00238095	12	0	0	0.841367	1.47192	0.48706	0.488985	0.16149	0.165086
Brara.F03395.1	apyrase *(APY) & EC_3.6 hydrolase acting on acid anhydride	0.00238095	0	9.39272	9.32051	6.26867	5.37904	7.19237	8.47896	8.61746	8.69854
Brara.F03396.1	E3 ubiquitin ligase	NE	NE	0	0	0	0	0	0	0	0
Brara.F03397.1	phototropin signalling factor *(PKS)	0.00952381	0	11.2553	12.2177	1.58432	0.92389	2.59859	3.52963	4.25726	12.1236
Brara.F03398.1	substrate adaptor *(ARKP1) of SCF E3 ubiquitin ligase complex	NR	NR	6.52548	7.79949	6.10724	5.7661	7.40756	5.74664	4.10273	5.99155
Brara.F03399.1	Unknown function	NE	NE	0	0	0	0	0	0	0	0
Brara.F03400.1	sucrose transporter & sugar transporter *(SUT/SUC)	0.0309524	16	3.60924	4.16896	4.45332	4.7356	4.70104	4.82111	3.92184	3.59797
Brara.F03401.1	Unknown function	NE	NE	0	0	0	0	0	0	0	0
Brara.F03402.1	Unknown function	NE	NE	0	0	0	0	0	0	0	0
Brara.F03403.1	Unknown function	NE	NE	0	0	0	0	0	0	0	0
Brara.F03404.1	MYB class-R2R3 transcription factor	NR	NR	7.58447	7.70737	9.37311	8.63747	10.2491	13.9213	9.79483	8.92309
Brara.F03405.1	RLCK-VIIa receptor-like protein kinase & EC_2.7 transferase transferring phosphorus-containing group	0.00952381	20	3.22947	2.86553	2.62524	2.69325	5.15852	6.31213	2.72701	3.00476
Brara.F03406.1	Unknown function	NR	NR	11.2485	13.5137	7.25299	8.60756	11.3307	12.7767	11.9354	13.0862
Brara.F03407.1	LRR-VI-1 protein kinase & EC_2.7 transferase transferring phosphorus-containing group	NR	NR	4.45265	4.04429	6.35869	7.01201	7.00018	7.30421	6.92383	3.47902
Brara.F03408.1	E2 ubiquitin-conjugating enzyme *(UBC1)	NR	NR	30.9057	31.6467	20.4539	23.7469	27.6454	33.0653	25.504	27.7093
Brara.F03409.1	recombination mediator *(Whirly)	0.0309524	12	10.4423	10.2847	30.8418	36.3006	42.8607	25.4892	17.1074	12.4917
Brara.F03410.1	Unknown function	0.0309524	12	0.900596	1.28427	2.74536	3.30354	2.39651	1.51957	1.50553	0.76953
Brara.F03411.1	pectate lyase & EC_4.2 carbon-oxygen lyase	NE	NE	0	0	0	0	0	0	0	0
Brara.F03412.1	UV-A/blue light photoreceptor *(PLP)	NR	NR	118.929	118.052	59.7045	54	14.0338	21.6254	49.3442	115.239
Brara.F03413.1	Unknown function	NR	NR	7.0204	6.48492	7.45303	5.79495	7.80719	5.98166	4.59809	7.31185
Brara.F03414.1	scaffold component of spliceosomal snRNP assembly complex	0.00952381	12	18.9531	23.1236	62.6493	60.5427	42.3238	45.1361	19.395	26.3581
Brara.F03415.1	adaptor protein exchange factor *(CAND1)	0.00952381	16	6.97962	6.29294	8.23607	8.14478	9.20764	8.67419	5.95941	6.72628
Brara.F03416.1	Unknown function	NR	NR	3.37713	3.51256	4.70344	5.22437	6.15867	7.11279	4.42172	3.41367
Brara.F03417.1	methylation reader Alfin of PRC1 complex	NR	NR	4.39929	2.43074	1.84975	2.41856	4.46169	3.13552	2.95864	3.62942
Brara.F03418.1	NAC-type transcription factor	0.0309524	12	8.88856	6.63525	15.0644	12.2732	10.0616	9.20503	10.0245	8.5526
Brara.F03419.1	Unknown function	NR	NR	15.5893	19.5918	10.5984	12.5159	23.7497	19.5385	18.8112	22.137
Brara.F03420.1	class zeta glutathione S-transferase & maleylacetoacetate isomerase *(MAAI)	NR	NR	24.5983	22.1672	24.8214	28.173	25.4554	36.9889	32.9826	26.0541
Brara.F03421.1	Unknown function	NR	NR	3.34012	2.50063	2.43942	1.44316	2.55826	2.67111	1.22144	3.64185
Brara.F03422.1	Unknown function	NR	NR	1.47391	1.83911	1.49768	0.606506	1.92666	1.08803	0.958205	1.10198
Brara.F03423.1	Unknown function	NE	NE	0	0	0	0.103083	0	0	0	0
Brara.F03424.1	Unknown function	NR	NR	0.720629	0.599454	0.73225	1.7792	0.824237	0.827494	0.585609	0.838109
Brara.F03425.1	Unknown function	NE	NE	0	0	0	0	0	0	0	0
Brara.F03426.1	Unknown function	NE	NE	0.326988	0.108802	0.332261	0.215285	0.106857	0.429118	0.106289	0.217311
Brara.F03427.1	LRR-Xb protein kinase & pythosulfokine peptide receptor *(PSKR) & EC_2.7 transferase transferring phosphorus-containing group	NE	NE	0	0	0	0	0.0279802	0.0561815	0	0
Brara.F03428.1	Unknown function	NE	NE	0	0	0	0	0	0	0	0
Brara.F03429.1	Unknown function	NR	NR	3.74412	2.46813	3.01488	5.16273	6.09467	8.41328	2.82446	2.53524
Brara.F03430.1	Unknown function	NE	NE	0	0	0	0	0	0	0	0
Brara.F03431.1	Unknown function	NE	NE	0	0	0	0	0	0	0	0
Brara.F03432.1	Unknown function	0.00238095	12	1.20699	1.0442	3.51584	3.53628	3.11604	2.57396	1.96169	1.48397
Brara.F03433.1	defensin *(PDF2)	NE	NE	0	0	0	0	0	0	0	0
Brara.F03434.1	defensin *(PDF2)	NR	NR	1850.97	1857.52	1479.31	2419.3	3486.47	2242.47	1740.93	1022.62
Brara.F03435.1	C2H2 subclass IDD transcription factor	NR	NR	8.89712	8.46201	9.7747	9.96175	8.4624	11.0829	8.75058	10.6386
Brara.F03436.1	C2H2 subclass IDD transcription factor	NR	NR	24.6676	23.4323	34.8295	36.0952	30.9961	33.3921	21.6167	22.5539
Brara.F03437.1	Unknown function	NR	NR	10.0725	10.2167	7.42857	8.90455	10.1138	9.91387	7.7628	8.34054
Brara.F03438.1	transcription factor *(CLAUSA)	NR	NR	0.8397	1.11761	0.711034	0.967487	2.60687	4.68337	1.09179	1.53464
Brara.F03439.1	component *(NDUFB7/B18) of NADH dehydrogenase beta subcomplex	NR	NR	73.1799	64.195	93.8889	91.2516	117.399	119.318	72.0832	81.794
Brara.F03440.1	anion transporter *(NRT1/PTR)	0.0309524	0	30.7719	30.1444	13.2492	14.1648	13.6012	25.6672	23.0398	28.8561
Brara.F03441.1	LRR-Xb protein kinase & brassinosteroid receptor protein kinase *(BRI/BRL) & EC_2.7 transferase transferring phosphorus-containing group	NR	NR	3.82968	4.00008	4.76766	5.31001	5.69396	5.04247	5.88627	3.84301
Brara.F03442.1	C2H2 subclass IDD transcription factor	0.0309524	20	3.07779	3.14376	1.81827	2.75683	3.78929	3.73382	2.65236	2.06924
Brara.F03443.1	Unknown function	0.0309524	20	2.92001	2.69059	2.28238	0.887309	5.72542	3.97942	2.19037	1.34349
Brara.F03444.1	Unknown function	NR	NR	27.2202	25.9253	14.1595	14.3536	22.622	25.3659	17.2902	20.6626
Brara.F03445.1	regulatory protein *(CYCJ18) of cell cycle	NE	NE	0	0.159462	0	0	0.313224	0	0	0.318496
Brara.F03446.1	Unknown function	NR	NR	5.34675	6.34425	24.0896	18.2322	25.418	25.9156	6.68961	7.14027
Brara.F03447.1	Unknown function	NE	NE	1.06428	0.531192	0.540721	0.63064	0.626038	0.628512	0.934062	0.212191
Brara.F03448.1	Unknown function	0.00238095	0	67.5831	71.1521	23.6063	15.1217	31.8344	33.5193	43.7648	63.6877
Brara.F03449.1	Unknown function	NR	NR	13.2892	14.4964	3.82832	3.31489	13.2299	10.7202	9.95319	15.0915
Brara.F03450.1	EC_2.4 glycosyltransferase	NR	NR	253.679	247.57	153.524	111.399	82.9082	97.3228	113.304	218.181
Brara.F03451.1	receptor protein *(AHK)	NR	NR	4.7523	4.82609	3.12625	5.75132	14.7581	3.51485	3.40203	2.19073
Brara.F03452.1	LRR-IX protein kinase & protein kinase *(TMK) & EC_2.7 transferase transferring phosphorus-containing group	0.0309524	12	21.1433	22.6417	42.3431	45.0442	25.6931	26.0508	23.9065	19.1445
Brara.F03453.1	Unknown function	NE	NE	0	0	0	0	0	0	0	0
Brara.F03454.1	PLATZ-type transcription factor	NR	NR	0.348227	0.869016	1.23845	0.343903	1.02418	0.685486	0.679156	0.694279
Brara.F03455.1	PHD finger transcription factor & meiotic recombination regulating transcription factor *(MMD1/DUET)	NE	NE	0	0.0421642	0.0858412	0	0.0828213	0	0	0.0842152
Brara.F03456.1	iron transporter *(VIT) & metal cation transporter *(VIT)	NE	NE	0	0.146509	0	0	0.143891	0	0	0
Brara.F03457.1	Unknown function	NR	NR	32.3192	40.9671	32.5797	23.3051	38.4747	39.3841	35.5186	38.8665
Brara.F03458.1	Unknown function	NR	NR	7.7897	8.06381	15.6352	18.6852	8.9568	7.90366	6.47086	6.85462
Brara.F03459.1	E3 ubiquitin ligase *(RIE1)	NR	NR	3.70437	2.86577	3.19949	4.84735	2.99614	4.10179	3.79299	3.23121
Brara.F03460.1	component *(OST1) of oligosaccharyl transferase (OST) complex	NR	NR	15.3915	16.1738	31.4012	32.8688	33.3141	31.7613	22.1405	16.9739
Brara.F03461.1	phosphatidylinositol 3,5-bisphosphate biosynthesis scaffold protein *(VAC14)	NR	NR	3.24095	3.64469	3.71008	3.6574	2.90566	5.24922	2.68039	3.6398
Brara.F03462.1	Unknown function	NR	NR	15.8217	14.1737	8.71567	7.49785	8.40905	14.0324	14.0724	19.8743
Brara.F03463.1	Unknown function	NR	NR	38.5646	36.1769	33.9931	26.8436	22.4416	34.9848	27.4122	48.1711
Brara.F03464.1	plasmodesmal protein *(PDLP)	NR	NR	12.3495	12.9378	5.34249	5.91695	11.8674	12.3957	15.2621	13.1642
Brara.F03465.1	Unknown function	NR	NR	13.5634	12.2201	11.0964	12.7081	12.7517	16.5675	10.3099	11.8569
Brara.F03466.1	substrate adaptor *(RIFP1) of SCF E3 ubiquitin ligase complex	NE	NE	0	0	0	0	0	0	0	0
Brara.F03467.1	substrate adaptor *(RIFP1) of SCF E3 ubiquitin ligase complex	NE	NE	0	0	0	0	0	0	0	0
Brara.F03468.1	Unknown function	NR	NR	0.184798	0	0.563333	1.82503	0.724686	0.181887	0.180208	0.184221
Brara.F03469.1	chromatin architectural modulator *(HMGA)	0.00952381	20	42.9196	40.2883	24.2065	35.7759	62.3441	56.1957	31.8702	38.0753
Brara.F03470.1	clathrin coated vesicle adaptor protein *(ECA1/2)	0.0309524	0	32.8567	31.5454	10.4571	11.4868	13.2421	15.1409	26.6688	35.6929
Brara.F03471.1	Unknown function	NR	NR	3.11878	4.22509	2.03726	3.30006	2.83918	3.72745	7.16882	2.66489
Brara.F03472.1	transcription factor *(DELLA) & gibberellin signal transducer *(DELLA) & GRAS-type transcription factor	NR	NR	32.8228	30.4772	26.2249	29.2053	23.9251	22.5154	30.8273	27.9397
Brara.F03473.1	Unknown function	NE	NE	0	0	0	0	0	0	0	0
Brara.F03474.1	Unknown function	NE	NE	0	0	0	0	0	0	0	0
Brara.F03475.1	abscisic acid receptor recruitment factor *(CAR)	NR	NR	29.5461	26.658	18.7341	15.1732	20.3897	27.685	18.2094	26.1551
Brara.F03476.1	Unknown function	0.00952381	12	28.791	24.9499	48.2231	118.734	39.7027	63.2147	37.9489	31.2243
Brara.F03477.1	Unknown function	NE	NE	0	0	0	0	0	0	0	0
Brara.F03478.1	Unknown function	NE	NE	0	0	0	0	0	0	0	0
Brara.F03479.1	Unknown function	NE	NE	0	0	0	0	0	0	0	0
Brara.F03480.1	Unknown function	NE	NE	0.156167	0.103926	0.423161	0.771141	0.969651	0.563595	0.304577	0.155679
Brara.F03481.1	CLE precursor polypeptide	NR	NR	4.09971	2.0462	2.08291	4.72361	0.669878	1.34505	3.33158	2.72461
Brara.F03482.1	fucosyl transferase (ESMD) involved in pectin-dependent cell adhesion	NR	NR	5.44681	6.59138	4.92306	5.17069	6.56908	5.51458	3.87705	5.41826
Brara.F03483.1	Unknown function	NR	NR	2.53056	0	0	0	7.44271	2.49071	0	0
Brara.F03484.1	guanyl-nucleotide exchange factor *(Sec12)	NR	NR	3.45636	3.70897	1.75605	3.15744	2.54141	3.31688	3.8761	2.67032
Brara.F03485.1	EC_2.7 transferase transferring phosphorus-containing group & MAP-kinase protein kinase	NR	NR	33.1639	30.1593	33.4735	25.8338	34.3537	36.248	27.9029	32.4665
Brara.F03486.1	DNA translocase *(RecG)	NR	NR	5.13041	4.64487	7.00137	6.86362	7.98325	8.54324	6.92274	5.17386
Brara.F03487.1	HD-ZIP I/II-type transcription factor	NE	NE	0.425712	0.424954	0.432577	0	0.834717	0.419008	0	0
Brara.F03488.1	Unknown function	NE	NE	0	0	0	0	0	0	0	0
Brara.F03489.1	Unknown function	0.0309524	16	1.95818	2.42009	3.03201	3.86773	3.74809	4.31357	1.63675	2.41684
Brara.F03490.1	quinolinate phosphoribosyl transferase	NE	NE	0	0	0	0	0	0	0	0
Brara.F03491.1	Unknown function	NR	NR	1.97881	1.61614	1.46234	2.30955	1.76362	3.36411	2.63136	2.15196
Brara.F03492.1	Unknown function	NE	NE	0	0	0	0.46417	0	0.462604	0.458332	0
Brara.F03493.1	ribose 5-phosphate isomerase & EC_5.3 intramolecular oxidoreductase	NE	NE	0	0.122907	0	0	0	0	0	0.122653
Brara.F03494.1	E3 ubiquitin ligase	0.00238095	12	1.62893	1.35503	5.51734	4.28989	3.59319	4.14181	2.77984	1.89449
Brara.F03495.1	poly(A) RNA polymerase	NE	NE	0.0440233	0	0.0447332	0	0	0.04333	0	0
Brara.F03496.1	component *(uL30) of large ribosomal-subunit (LSU) proteome	NR	NR	65.403	59.3968	156.298	196.184	240.192	164.486	98.6766	66.4461
Brara.F03497.1	Unknown function	NR	NR	17.4983	14.9032	10.4399	6.89657	16.9976	22.042	16.0462	15.1232
Brara.F03498.1	LRR-III protein kinase & EC_2.7 transferase transferring phosphorus-containing group	NR	NR	2.10214	1.63675	1.32435	1.37019	3.58596	4.51051	1.84494	1.25735
Brara.F03499.1	transcriptional repressor *(IAA/AUX)	NE	NE	0	0	0	0.21471	0.213143	0	0	0
Brara.F03500.1	Unknown function	0.00238095	0	30.9736	30.8775	17.6333	16.3277	25.5797	24.4695	26.1238	26.4601
Brara.F03501.1	phosphatidate phosphatase *(LPP-alpha) & EC_3.1 hydrolase acting on ester bond	NR	NR	2.16253	1.2952	1.42831	2.24246	1.48406	2.13966	1.15985	1.29346
Brara.F03502.1	gamma-aminobutyric acid transporter *(GABP)	NR	NR	1.5197	1.62469	4.06242	4.78682	2.50701	2.28166	1.26125	0.973835
Brara.F03503.1	signal transducer of abscisic acid perception *(RHA2)	NR	NR	8.85878	9.15882	13.181	9.99862	3.72212	9.03068	8.02171	9.14652
Brara.F03504.1	Unknown function	0.0309524	0	9.52724	9.7885	6.9002	6.63131	7.50205	7.9806	6.91855	8.28505
Brara.F03505.1	component *(ORC4) of origin recognition complex	NR	NR	5.64583	5.91203	5.45565	6.39569	6.13196	7.57266	5.55958	6.62141
Brara.F03506.1	component *(cpTatC) of thylakoid membrane Tat translocation system	0.0309524	8	53.3502	51.273	62.3359	53.7895	41.8055	38.2506	53.4911	48.4024
Brara.F03507.1	Unknown function	0.00952381	20	19.2579	20.0451	12.2094	11.3787	21.3005	22.8427	19.5821	17.0647
Brara.F03508.1	Unknown function	0.0309524	0	7.49794	8.14988	2.201	4.1138	4.57384	5.90389	7.79916	5.81352
Brara.F03509.1	Unknown function	NR	NR	13.8147	12.5937	14.9989	14.3284	15.5226	16.0185	13.6561	14.4004
Brara.F03510.1	GARP subgroup PHL transcription factor	0.0309524	0	32.1576	30.5136	12.8738	14.4905	15.3437	19.9775	23.0124	32.6666
Brara.F03511.1	Unknown function	NR	NR	20.3277	21.5288	19.7487	19.9774	20.1233	20.1052	21.4184	17.6447
Brara.F03512.1	Unknown function	0.00952381	20	9.66099	10.7185	6.70766	7.27469	11.7212	13.8868	8.6751	10.2239
Brara.F03513.1	Unknown function	0.00952381	20	2.7895	3.61397	2.05048	1.81704	4.36399	4.38123	3.58837	2.66246
Brara.F03514.1	Unknown function	NR	NR	3.29252	3.501	1.16369	1.27238	3.08757	3.38157	2.93155	3.06818
Brara.F03515.1	Unknown function	NR	NR	4.70258	5.45838	3.6116	5.34623	7.45155	8.01919	5.7589	3.97927
Brara.F03516.1	Unknown function	NR	NR	9.70877	9.25882	8.80834	10.2731	11.218	11.9448	9.8903	11.1475
Brara.F03517.1	farnesyl diphosphate synthase & EC_2.5 transferase transferring alkyl or aryl group, other than methyl group	NR	NR	3.0149	2.64961	1.85668	1.44362	1.9705	3.32711	2.22729	2.45904
Brara.F03518.1	AGC-VIII protein kinase & EC_2.7 transferase transferring phosphorus-containing group	NR	NR	16.6442	14.8169	6.70959	7.97625	12.3586	17.134	10.1642	13.981
Brara.F03519.1	Unknown function	NE	NE	0.152553	0.152282	0.155014	0.602637	0.29912	0.900906	0	0.456231
Brara.F03520.1	Unknown function	NR	NR	32.5849	34.5409	21.4244	19.5274	19.1871	25.2901	29.2178	35.6008
Brara.F03521.1	Unknown function	0.00952381	12	4.62303	3.80042	9.11884	12.3541	9.06464	9.4816	5.83416	6.50626
Brara.F03522.1	meiotic double strand break initiation accessory protein *(PRD3/PAIR1)	NR	NR	0.56515	0.775697	0.574264	1.18603	1.86995	1.59922	0.620003	0.281693
Brara.F03523.1	cohesin cofactor *(PDS5)	NR	NR	14.1173	15.8998	11.0044	11.3806	10.9447	12.528	13.561	14.8444
Brara.F03524.1	tRNA guanine-methyltransferase *(TRM10) & EC_2.1 transferase transferring one-carbon group	NE	NE	0.191771	0.765718	0.194864	0.18939	0.470021	0.569438	0.470734	0.573517
Brara.F03525.1	transcription factor *(LEC) involved in seed maturation & component *(NF-YB) of NF-Y transcription factor complex	NE	NE	0	0	0	0	0	0	0	0
Brara.F03526.1	Trihelix-type transcription factor	NE	NE	0	0	0	0	0	0	0	0
Brara.F03527.1	pyrophosphohydrolase *(NUDX)	NR	NR	3.25244	2.24768	3.68622	3.45914	3.55654	6.15619	2.56173	2.74347
Brara.F03528.1	Unknown function	NR	NR	1.61545	0.537524	1.36792	1.59539	0.263959	2.12001	2.10044	0
Brara.F03529.1	Unknown function	NR	NR	7.98436	7.58212	3.60515	2.99908	4.49052	4.94481	12.5199	9.51337
Brara.F03530.1	Unknown function	0.0309524	0	16.2145	17.3757	1.45376	1.17744	3.97409	3.98979	15.1142	17.5901
Brara.F03531.1	Unknown function	NE	NE	0	0.138983	0	0	0	0	0.135773	0
Brara.F03532.1	class-C-VII small heat-shock-responsive protein	NE	NE	0	0	0	0	0	0	0	0
Brara.F03533.1	Unknown function	NE	NE	0.14141	0	0	0	0	0	0	0
Brara.F03534.1	component *(NDUFB8/ASHI) of NADH dehydrogenase beta subcomplex	NR	NR	28.126	32.6478	16.1552	18.8417	24.2358	28.8701	27.9821	24.9058
Brara.F03535.1	di-/tricarboxylate transporter *(TDT)	NR	NR	166.269	161.024	103.176	84.3531	15.4739	8.41245	80.9585	117.751
Brara.F03536.1	Cystatin protease inhibitor	0.00238095	0	69.4118	63.8441	12.0911	23.9925	40.8299	38.0633	43.9971	51.8963
Brara.F03537.1	scaffold component *(MO25) of RAM signalling pathway	0.00238095	0	48.7258	53.4163	14.3512	15.5422	26.1103	32.7668	40.1376	46.6632
Brara.F03538.1	A-class RAB GTPase	NR	NR	4.58812	5.62953	4.06919	5.42402	3.30811	4.45566	5.93544	4.68639
Brara.F03539.1	phosphoinositide transfer protein *(SFH)	NR	NR	1.44138	1.26954	3.87695	4.10299	5.23678	4.08915	3.22458	2.11306
Brara.F03540.1	pectin methylesterase	NR	NR	24.2291	23.6896	17.1207	22.0382	33.5771	25.5715	41.8186	29.9738
Brara.F03541.1	Sar1-GTPase-regulating protein *(Sec16)	0.00952381	12	5.85715	6.01867	8.03028	7.95358	6.62888	7.39689	7.37058	6.07499
Brara.F03542.1	solute transporter *(UmamiT)	NE	NE	0	0.0967415	0	0.0957109	0	0.0953879	0.0945072	0
Brara.F03543.1	Unknown function	0.00238095	12	3.9989	3.99178	24.3803	28.9612	19.6022	19.6796	5.19944	6.64403
Brara.F03544.1	tonoplast intrinsic protein *(TIP)	NE	NE	0	0	0	0	0	0	0	0
Brara.F03545.1	Unknown function	NE	NE	0.0795606	0.158838	0	0.0785728	0.155999	0.156615	0.232754	0.158624
Brara.F03546.1	tetrahydrofolate deformylase *(PURU)	NR	NR	45.3684	46.6318	29.2598	24.7553	36.8621	41.3916	48.585	52.9711
Brara.F03547.1	Unknown function	NE	NE	0	0	0	0	0	0	0	0
Brara.F03548.1	associated plant-specific component *(PAWH) of E3 ubiquitin ligase complex	NR	NR	3.20029	2.83963	1.20441	2.10703	0.929627	1.74994	1.61819	2.5995
Brara.F03549.1	Unknown function	0.00952381	12	0.378719	0.529262	1.19296	1.60827	1.15099	1.34192	0.960214	0.71732
Brara.F03550.1	Unknown function	NE	NE	0	0	0	0	0	0	0	0
Brara.F03551.1	HD-ZIP I/II-type transcription factor	0.0309524	20	18.9904	21.4774	17.3941	16.9308	25.6005	23.3957	15.7801	17.8646
Brara.F03552.1	Unknown function	NR	NR	3.14498	3.92423	2.46335	3.55889	3.59715	4.32074	4.02527	4.24554
Brara.F03553.1	Unknown function	NR	NR	3.57411	2.22984	2.72381	1.32365	1.75199	3.95755	2.17834	6.68053
Brara.F03554.1	Unknown function	NE	NE	0	0	0	0	0	0.234693	0	0
Brara.F03555.1	palmitoyl-protein thioesterase *(PPT) & EC_3.1 hydrolase acting on ester bond	NE	NE	0.549398	0.475297	0.334955	0.976639	0.323171	0.324448	0.321452	0.65722
Brara.F03556.1	deubiquitinase	0.0309524	0	100.533	96.0897	33.0179	35.5556	42.475	57.5078	72.8946	100.979
Brara.F03557.1	pyrophosphohydrolase *(NUDX)	NR	NR	39.2441	44.2642	138.691	110.336	17.5856	17.4759	3.64048	23.4185
Brara.F03558.1	Unknown function	NE	NE	0	0	0	0	0	0	0	0
Brara.F03559.1	subgroup ERF-IX transcription factor	NR	NR	6.23588	5.6145	0.62122	0.483016	0.119873	0.120347	2.14624	4.75373
Brara.F03560.1	subgroup ERF-IX transcription factor	0.0309524	0	7.32692	4.99484	0.181587	0	1.05119	2.81426	5.75081	5.16628
Brara.F03561.1	regulatory protein *(RGG) of mRNA quality control	0.0309524	12	9.66361	9.27337	42.9477	43.9857	45.2141	42.3127	16.0868	11.1993
Brara.F03562.1	D-class RAB GTPase	NR	NR	37.4203	41.622	35.6515	31.3187	37.2233	43.0418	38.4078	43.8514
Brara.F03563.1	component *(bL19c) of large plastid ribosomal-subunit proteome	NR	NR	169.12	168.258	192.952	173.129	249.905	168.183	170.769	170.014
Brara.F03564.1	contact site protein (VAP27) of ER-cytoskeleton-plasmamembrane interface	NR	NR	50.2424	45.368	9.20029	10.5198	8.70256	18.5223	33.5864	50.4395
Brara.F03565.1	Unknown function	NE	NE	0	0	0	0	0	0.267959	0	0
Brara.F03566.1	Unknown function	NE	NE	0	0	0.103278	0.100377	0	0.100038	0	0
Brara.F03567.1	transcription factor *(D-GATA)	NR	NR	3.51761	3.57887	3.84929	3.20671	2.85172	4.26119	4.55168	3.16945
Brara.F03568.1	Unknown function	NE	NE	0	0	0	0	0	0	0	0
Brara.F03569.1	LHCII-stabilizing factor *(SEP3)	NR	NR	175.374	178.545	173.186	177.936	233.232	185.838	185.459	185.625
Brara.F03570.1	regulatory subunit beta of CK-II kinase	NE	NE	0	0	0	0	0	0	0	0
Brara.F03571.1	RLCK-VIIa receptor-like protein kinase & EC_2.7 transferase transferring phosphorus-containing group	NE	NE	0.0793278	0.158373	0.326106	0.0783429	0.388856	0.390393	0.232073	0.15816
Brara.F03572.1	regulatory protein *(FLZ) of SnRK1 complex	NR	NR	0.230343	0.689797	1.17029	2.04735	3.16152	2.26715	1.79697	0.229624
Brara.F03573.1	Unknown function	NR	NR	17.0638	18.291	18.8518	18.6616	15.3817	16.1188	15.97	17.0106
Brara.F03574.1	LON-type protease	0.0309524	0	77.5175	80.9356	28.1887	25.3772	47.7646	46.4599	42.3317	59.124
Brara.F03575.1	subunit delta_ of ATP synthase peripheral MF1 subcomplex	0.00952381	16	45.9855	42.6383	63.2213	63.4105	68.275	68.28	45.2881	40.5925
Brara.F03576.1	Unknown function	NR	NR	4.67159	5.16741	12.4446	10.4741	15.2252	13.4213	7.63365	7.42604
Brara.F03577.1	Unknown function	0.00952381	0	11.8058	11.0262	6.42556	6.29868	6.81147	8.29708	8.23086	8.57647
Brara.F03578.1	Unknown function	NE	NE	0.204813	0.102224	0	0.202271	0.200795	0.302382	0.199727	0
Brara.F03579.1	Unknown function	NE	NE	0	0	0	0	0	0	0	0
Brara.F03580.1	Unknown function	NE	NE	0	0	0	0	0	0	0	0
Brara.F03581.1	Unknown function	NE	NE	0	0	0	0	0	0	0	0
Brara.F03582.1	Unknown function	NE	NE	0	0	0.336547	0	0.162353	0.32599	0.32298	0
Brara.F03583.1	class-C-VII small heat-shock-responsive protein	NE	NE	0	0	0	0	0	0	0	0
Brara.F03584.1	Unknown function	NR	NR	1.62622	0.69571	1.65244	3.44149	2.96086	1.60061	2.26547	2.31592
Brara.F03585.1	Unknown function	NE	NE	0	0	0	0	0	0	0	0
Brara.F03586.1	Unknown function	NE	NE	0	0	0	0	0	0	0	0
Brara.F03587.1	Unknown function	NE	NE	0	0	0	0	0	0	0	0
Brara.F03588.1	Unknown function	NR	NR	10.7113	10.6922	0	0	0	0	10.4452	21.3557
Brara.F03589.1	HD-ZIP IV-type transcription factor	NR	NR	1.21948	0.85928	0.58313	1.1335	1.30105	1.58861	1.1892	0.679349
Brara.F03590.1	Unknown function	NE	NE	0	0	0	0	0	0	0	0
Brara.F03591.1	Unknown function	0.00952381	20	1.93953	1.93607	1.8192	0.884052	3.80294	2.79005	1.89136	1.18983
Brara.F03592.1	Qa-type SYP2-group component of SNARE membrane fusion complex	0.0309524	0	35.7556	36.7254	17.4933	17.7866	33.8856	29.5878	32.5431	32.8717
Brara.F03593.1	component *(PIG-X) of mannosyltransferase-I complex	NR	NR	8.43678	9.76435	8.94556	10.6264	9.70971	9.26669	8.22724	8.41044
Brara.F03594.1	Unknown function	0.0309524	0	35.6571	35.2122	12.6812	17.1041	18.7896	18.8012	22.1668	38.0213
Brara.F03595.1	bHLH-type transcription factor	NE	NE	0.269242	0.201572	0.273583	0.398848	0.0659896	0.0662504	0.328193	0.0671003
Brara.F03596.1	solute transporter *(MTCC)	NR	NR	9.81737	10.6293	3.63819	4.57645	6.47788	7.41804	10.5015	11.4416
Brara.F03597.1	component *(LIPA) of lipid droplet-plasma membrane tethering complex	NE	NE	0	0	0	0	0	0	0	0
Brara.F03598.1	receptor component *(PYL/RCAR) of cytoplasm-localized abscisic acid receptor complex	NR	NR	31.1139	36.2349	16.0186	10.8571	41.8214	41.355	47.939	43.2167
Brara.F03599.1	regulatory protein *(VQ) of WRKY activity	0.00952381	0	24.1019	27.7604	8.20839	6.80077	19.6043	22.6796	23.8908	27.4591
Brara.F03600.1	pectin methylesterase inhibitor	NE	NE	0	0	0	0	0	0	0	0
Brara.F03601.1	bHLH-type transcription factor	0.00238095	4	24.9807	25.3747	21.5342	21.2848	9.20415	13.6961	33.0872	33.824
Brara.F03602.1	class II ARF-GAP ARF-GTPase-activating protein	NR	NR	32.2024	29.7341	26.0955	25.9986	28.0977	26.7825	27.6343	33.1451
Brara.F03603.1	Unknown function	NE	NE	0.0405946	0	0.164997	0.120272	0.19899	0.279687	0.0791727	0.0404679
Brara.F03604.1	Unknown function	NR	NR	23.6633	21.8621	23.7891	47.4847	42.9427	27.255	37.3136	21.5818
Brara.F03605.1	PLATZ-type transcription factor	NR	NR	24.9668	21.2177	8.22794	8.99643	8.26924	10.6265	5.75768	28.2523
Brara.F03606.1	Unknown function	NE	NE	0	0	0	0	0	0	0	0
Brara.F03607.1	Unknown function	NE	NE	0.274236	0	0.139329	0.135416	0.403282	0.134959	0.133712	0.13669
Brara.F03608.1	bHLH-type transcription factor	NR	NR	8.48735	8.15845	10.1148	12.7282	24.0379	21.7609	11.5463	9.40095
Brara.F03609.1	RING-H2-class ATL-subclass E3 ubiquitin ligase	NE	NE	0.122272	0	0.124244	0	0	0	0	0
Brara.F03610.1	medium subunit mu of AP-2 cargo adaptor complex	NR	NR	14.6224	12.7577	14.1943	15.1922	16.6557	17.8862	12.6108	14.1969
Brara.F03611.1	Unknown function	NR	NR	1.51276	3.77517	5.76434	6.34942	4.44924	3.72235	2.58158	1.88505
Brara.F03612.1	anion channel *(QUAC/ALMT)	NE	NE	0	0	0	0	0	0	0	0
Brara.F03613.1	NAC-type transcription factor	NE	NE	0.291056	0.240849	0.122585	0.238283	0.354817	0.237479	0.235286	0.120263
Brara.F03614.1	endoribonuclease *(SOT1)	0.0309524	12	27.3275	27.1112	55.3658	50.4112	73.6658	49.0843	32.5435	31.2177
Brara.F03615.1	brassinosteroid signalling protein kinase *(BSK) & RLCK-XII receptor-like protein kinase & EC_2.7 transferase transferring phosphorus-containing group	0.00238095	12	2.11114	1.72422	8.90578	12.7623	8.02799	7.68192	3.43118	2.42342
Brara.F03616.1	Unknown function	NR	NR	3.96275	3.62467	4.0098	4.73228	5.03911	5.76076	4.88296	3.32228
Brara.F03617.1	Unknown function	NR	NR	2.97687	2.88666	3.37057	3.86388	3.7523	4.01827	2.40529	3.30672
Brara.F03618.1	effector receptor *(NLR)	NE	NE	0.175239	0.0749687	0.35613	0.37085	0.269972	0.344959	0.292949	0.149736
Brara.F03619.1	Unknown function	NE	NE	0.255829	0.170249	0.476583	0.842175	0.376214	0.545567	0.49895	0.25503
Brara.F03620.1	component *(eL32) of large ribosomal-subunit (LSU) proteome	NR	NR	110.551	105.556	107.45	121.719	193.682	150.599	113.664	84.4633
Brara.F03621.1	Unknown function	NR	NR	22.9961	23.4124	32.7696	25.4703	36.0179	30.389	25.1499	25.5273
Brara.F03622.1	subcluster B phosphatase & group-III RNA polymerase-II phosphatase	0.0309524	0	15.8066	14.9517	5.4006	5.65791	7.24071	11.0738	14.3371	16.1013
Brara.F03623.1	pre-mRNA-processing protein *(PRP39)	0.0309524	16	4.48533	4.36254	4.96668	5.50866	5.94765	5.03728	4.37393	4.15604
Brara.F03624.1	WRKY-type transcription factor	NE	NE	0.105189	0	0.106885	0.103883	0.20625	0.207065	0	0
Brara.F03625.1	O-acetyltransferase *(RWA)	NR	NR	7.79851	7.21222	6.58414	8.55114	9.10713	10.0461	8.33176	6.23077
Brara.F03626.1	dihydrofolate synthetase & EC_6.3 ligase forming carbon-nitrogen bond	NR	NR	5.63599	5.39154	6.02516	5.04421	7.02187	7.16518	4.98077	5.50135
Brara.F03627.1	Unknown function	NR	NR	0	3.61228	0	0	3.54772	7.12347	3.52885	0
Brara.F03628.1	Unknown function	0.00238095	16	22.8348	22.966	27.0881	29.0507	46.3632	40.2953	22.0172	21.2478
Brara.F03629.1	Unknown function	NR	NR	4.44019	4.12838	21.6082	27.2412	24.0755	19.9462	7.13704	2.42065
Brara.F03630.1	regulatory protein *(LARP6) of mRNA quality control	NR	NR	10.4348	11.6181	7.34057	10.0674	11.5678	15.4847	10.7362	12.1626
Brara.F03631.1	voltage-gated potassium cation channel *(AKT/SKOR/GORK)	NR	NR	6.51265	6.59808	3.60629	3.59988	11.8168	13.3464	8.38888	8.91483
Brara.F03632.1	regulatory mediator of IRE1-bZIP60 UPR pathway	NR	NR	1.37815	1.03177	0	0	0	0	0	0.686925
Brara.F03633.1	Unknown function	NE	NE	0	0	0	0	0	0	0	0
Brara.F03634.1	alkaline ceramidase *(TOD1)	NR	NR	0.271263	0.270779	1.30928	1.40645	0.465395	0.200243	0.46292	0.743643
Brara.F03635.1	scaffold component *(CUL4) of CUL4-DDB1 ubiquitination complexes	0.0309524	12	15.1887	14.1728	18.8491	18.4743	17.7303	19.5215	17.297	16.4232
Brara.F03636.1	Unknown function	0.0309524	16	4.76358	6.26166	9.24947	7.8252	8.23048	11.234	4.55328	5.92413
Brara.F03637.1	ornithine aminotransferase & EC_2.6 transferase transferring nitrogenous group	NR	NR	6.7814	6.37499	6.75696	6.3721	6.64834	9.46109	9.11692	8.46669
Brara.F03638.1	substrate adaptor *(AUF) of SCF E3 ubiquitin ligase complex	NR	NR	7.28813	8.67759	6.06729	5.02968	5.50949	7.25978	7.36401	8.5784
Brara.F03639.1	component *(uL14m) of large mitoribosomal-subunit proteome	0.0309524	16	45.1458	58.1039	65.5275	67.9972	78.5257	75.4234	48.285	50.57
Brara.F03640.1	Unknown function	NR	NR	0	1.93028	0	0	0	1.90327	0	0
Brara.F03641.1	triose phosphate	0.00238095	0	1134.48	1170.17	589.781	534.46	660.299	698.23	767.594	1023.16
Brara.F03642.1	Unknown function	NR	NR	0.466538	0.864885	1.82852	1.51388	1.24147	0.918383	0.584937	0.265761
Brara.F03643.1	Unknown function	NR	NR	11.2584	10.8816	17.7955	14.4719	18.0455	17.9409	13.4186	11.0451
Brara.F03644.1	Unknown function	NE	NE	0	0	0	0	0	0	0	0
Brara.F03645.1	SD-2 protein kinase & EC_2.7 transferase transferring phosphorus-containing group	NE	NE	0.497011	0.793801	0.808041	0.785344	0.682162	0.684857	0.969334	0.495459
Brara.F03646.1	Unknown function	NR	NR	7.74644	8.63923	12.231	14.5091	12.3082	12.5146	7.71034	8.09506
Brara.F03647.1	Unknown function	NR	NR	42.4425	40.1371	34.0476	33.0913	37.6678	40.0152	31.8037	34.7388
Brara.F03648.1	Unknown function	NR	NR	45.6001	47.801	44.8561	56.0808	67.2373	65.3338	52.138	50.1996
Brara.F03649.1	Unknown function	NR	NR	2.39056	2.3863	2.42911	3.54131	3.51547	1.17646	0	2.38309
Brara.F03650.1	P3A-type proton-translocating ATPase *(AHA)	NE	NE	0.217633	0.369151	0.376402	0.293772	0.297787	0.293624	0.580725	0.361883
Brara.F03651.1	small GTPase *(ROP)	0.0309524	12	0	0.504137	2.56591	4.4889	3.96102	2.48542	2.46247	0.50346
Brara.F03652.1	C1-class subclass SAG12 cysteine protease & EC_3.4 hydrolase acting on peptide bond (peptidase)	NE	NE	0	0	0	0	0	0	0	0.0969583
Brara.F03653.1	Unknown function	NE	NE	0	0	0	0	0	0	0	0
Brara.F03654.1	receptor component *(PYL/RCAR) of cytoplasm-localized abscisic acid receptor complex	NE	NE	0	0	0.284904	0	0	0	0	0
Brara.F03655.1	LRR-VI-2 protein kinase & EC_2.7 transferase transferring phosphorus-containing group	NE	NE	0.474242	0.516433	0.876163	0.851553	0.634004	0.933547	0.58859	0.386805
Brara.F03656.1	DOG-type transcription factor	NE	NE	0	0	0	0	0	0	0	0
Brara.F03657.1	SnRK3 SNF1-related protein kinase & CBL-dependent protein kinase *(CIPK) & EC_2.7 transferase transferring phosphorus-containing group	NE	NE	0.326026	0	0.0662568	0	0.0639258	0.0641784	0	0
Brara.F03658.1	LRR-VII protein kinase & EC_2.7 transferase transferring phosphorus-containing group	0.00952381	12	3.03332	2.89233	17.2053	15.2018	12.8273	16.0417	3.70851	3.15924
Brara.F03659.1	Unknown function	NR	NR	1.37945	1.071	1.9468	2.04349	2.10371	1.73487	1.34519	0.687572
Brara.F03660.1	large subunit of ribonucleoside-diphosphate reductase heterodimer & EC_1.17 oxidoreductase acting on CH or CH2 group	NR	NR	2.01813	2.27447	8.74067	9.58778	8.94157	8.40224	4.69782	1.89071
Brara.F03661.1	LRR-II protein kinase & EC_2.7 transferase transferring phosphorus-containing group	NR	NR	2.81063	2.90406	8.21713	7.20716	8.02472	8.34763	5.48164	3.68665
Brara.F03662.1	Unknown function	NE	NE	0.437744	0.218482	0.333602	0.216155	0.643732	0.538563	0.747026	0.436377
Brara.F03663.1	component *(uL5) of large ribosomal-subunit (LSU) proteome	NR	NR	45.7184	50.6801	95.6896	132.881	165.434	96.1199	58.5769	46.9154
Brara.F03664.1	Unknown function	NE	NE	0	0	0	0	0	0	0	0
Brara.F03665.1	A-class RAB GTPase	NR	NR	18.7087	16.8797	32.3543	42.9023	43.9141	30.8082	15.7614	17.2157
Brara.F03666.1	Unknown function	NR	NR	1.61522	1.36865	1.15238	0.916373	1.41507	1.55596	1.10593	1.40462
Brara.F03667.1	Unknown function	NE	NE	0	0	0	0	0	0	0	0
Brara.F03668.1	Unknown function	NE	NE	0	0	0	0	0	0	0	0
Brara.F03669.1	Unknown function	NE	NE	0	0	0	0	0	0	0	0
Brara.F03670.1	subcluster D phosphatase	NR	NR	2.56097	1.15039	1.95171	3.16147	13.5579	7.56194	3.74606	1.78709
Brara.F03671.1	lipid droplet-associated factor *(OBAP)	NE	NE	0	0	0	0	0	0	0	0
Brara.F03672.1	Unknown function	NR	NR	22.7966	24.1379	18.7565	24.3365	36.0122	25.072	25.4705	18.5852
Brara.F03673.1	Unknown function	NR	NR	3.52068	4.01647	1.87391	2.48355	1.31489	4.78533	3.59673	4.1782
Brara.F03674.1	regulatory component *(RPN9) of 26S proteasome	0.00238095	16	22.9902	24.6367	26.1952	26.7115	30.8255	27.7029	22.5016	21.4018
Brara.F03675.1	kinase co-activator component *(ATRIP) of ATR-ATRIP DNA damage sensor complex	NR	NR	4.84635	5.22864	6.01884	5.07625	5.47114	5.97458	4.53503	4.34322
Brara.F03676.1	Unknown function	NE	NE	0	0	0	0	0	0	0	0
Brara.F03677.1	component *(YAF9) shared with NuA4/SWR1 complexes & component *(TAF14) of TFIId basal transcription regulation complex & component *(YAF9) of SWR1/NuA4-shared subcomplex	NR	NR	13.9905	12.8594	17.4534	22.1616	21.0492	23.1775	14.7236	10.6327
Brara.F03678.1	Unknown function	NR	NR	34.3281	29.4642	30.7777	34.4931	39.427	29.0138	27.8644	27.5016
Brara.F03679.1	GARP subgroup PHL transcription factor	NR	NR	2.02015	2.52069	1.02636	1.37161	2.7232	1.49125	2.58559	1.63625
Brara.F03680.1	Unknown function	NR	NR	1.28945	1.70358	2.08097	1.76034	2.37957	1.79173	1.88613	1.13419
Brara.F03681.1	Unknown function	NR	NR	1.02324	1.24029	1.44821	1.76844	2.00632	1.90634	2.17383	0.510022
Brara.F03682.1	Unknown function	NR	NR	1.97668	1.78651	1.87284	1.58281	2.67115	1.94555	1.40662	1.86399
Brara.F03683.1	Unknown function	NR	NR	25.3877	25.5761	18.0699	18.2556	20.4163	27.4061	20.65	29.6238
Brara.F03684.1	Unknown function	NR	NR	15.0653	15.5816	10.2906	9.58823	11.6927	17.8761	16.8132	14.2257
Brara.F03685.1	RCK protein kinase & EC_2.7 transferase transferring phosphorus-containing group	0.0309524	20	22.5994	23.0393	16.4882	11.0118	24.6761	23.4837	21.8309	23.3285
Brara.F03686.1	Unknown function	NE	NE	0	0	0	0	0	0	0	0
Brara.F03687.1	MYB-RELATED transcription factor *(maMyb)	NR	NR	20.8519	21.3962	16.9269	18.9824	27.4093	33.9384	23.2876	24.7352
Brara.F03688.1	proteolytic core component *(ClpP1/3-6) of chloroplast Clp-type protease complex	NR	NR	110.89	107.654	182.931	160.964	258.121	193.367	148.968	111.514
Brara.F03689.1	substrate adaptor of SCF E3 ubiquitin ligase complex	NR	NR	21.9082	21.978	11.8506	13.563	11.968	14.59	15.7308	23.6869
Brara.F03690.1	Unknown function	NR	NR	14.8219	14.6283	8.93443	6.36788	11.1651	15.6599	15.0254	21.3704
Brara.F03691.1	Unknown function	NR	NR	128.593	134.856	127.484	117.857	178.186	367.215	282.103	203.071
Brara.F03692.1	EC_1.14 oxidoreductase acting on paired donor with incorporation or reduction of molecular oxygen & abscisic acid hydroxylase	NE	NE	0	0	0.136116	0.0661462	0	0.065923	0	0.133537
Brara.F03693.1	Unknown function	NR	NR	0.612897	1.22361	0	0.605287	0.40058	0.201082	0.39845	0.407322
Brara.F03694.1	Unknown function	NR	NR	6.73316	8.96156	6.25531	6.90288	9.68153	9.71979	6.5034	5.75327
Brara.F03695.1	PR6 protease inhibitor	NE	NE	0	0	0	0	0	0	0	0
Brara.F03696.1	UMF23-type solute transporter	NR	NR	0.855905	0.694184	1.35892	1.00994	0.633458	1.15834	1.14764	0.746579
Brara.F03697.1	regulatory protein *(CYCT) of cell cycle & regulatory component *(CYCT) of CTDK-I polymerase-II kinase complex	0.00952381	0	11.4538	11.3255	7.027	6.64759	7.99803	8.5614	8.93201	11.3374
Brara.F03698.1	Unknown function	0.00952381	20	44.9031	40.5831	38.1401	37.6681	58.2994	57.8472	39.8148	44.5036
Brara.F03699.1	ER tubulae formation factor *(RHD3/RL)	NR	NR	3.39828	3.63958	6.76229	5.90812	6.00382	7.38636	4.24591	5.3991
Brara.F03700.1	Unknown function	0.00952381	12	2.60264	2.598	9.96814	10.7332	10.6269	8.24795	4.07195	3.19325
Brara.F03701.1	vesicle tethering small GTPase *(RAB5) & F-class RAB GTPase	0.0309524	0	91.3949	86.8826	34.8926	36.6343	44.7841	55.2127	72.6308	91.9044
Brara.F03702.1	mTERF-type transcription factor	NR	NR	2.07399	1.6987	1.45899	1.47053	2.13756	2.93114	1.60761	2.22655
Brara.F03703.1	receptor protein *(NPR3/4)	0.00952381	20	9.86223	9.11155	5.43707	4.76628	10.5418	9.1906	8.49186	8.41948
Brara.F03704.1	Unknown function	NE	NE	0	0	0	0	0	0	0.621082	0
Brara.F03705.1	Unknown function	NE	NE	0	0	0	0.208575	0	0	0	0
Brara.F03706.1	Unknown function	NR	NR	4.64423	5.44542	3.74534	2.5481	3.46903	4.49854	5.0321	7.71623
Brara.F03707.1	Unknown function	NR	NR	14.2558	12.2276	11.6959	12.4102	11.1809	12.888	11.0184	12.2112
Brara.F03708.1	EC_3.2 glycosylase	NE	NE	0	0	0	0	0	0	0	0
Brara.F03709.1	Unknown function	NE	NE	0	0.08939	0.0909936	0.176875	0.0877924	0	0	0
Brara.F03710.1	Unknown function	NR	NR	0.850929	0.471896	1.0568	0.280121	0.556155	1.02365	1.10639	0.848272
Brara.F03711.1	P1B-type heavy metal cation-transporting ATPase *(HMA)	NR	NR	20.6688	20.4292	24.0109	25.4002	28.1751	35.7716	28.3361	21.5303
Brara.F03712.1	EC_3.2 glycosylase	NE	NE	0	0	0	0	0	0	0	0
Brara.F03713.1	cofactor of plastid-encoded RNA polymerase *(TAC9) & ssDNA-binding protein *(OSB)	NR	NR	2.67874	2.84109	6.46461	4.57448	6.7843	5.76747	4.02716	2.89291
Brara.F03714.1	Unknown function	NE	NE	0	0	0	0	0	0	0	0
Brara.F03715.1	RNA editing factor *(MORF)	NR	NR	1.98319	1.72144	3.7675	4.25776	5.91737	4.1161	2.77478	1.89105
Brara.F03716.1	DNA polymerase *(REV1)	NR	NR	0.684666	0.519419	0.584394	0.784352	1.31561	1.23995	0.827901	0.95554
Brara.F03717.1	DNA polymerase eta *(POLH)	NR	NR	0.537889	0.760653	1.04758	1.81497	1.88962	1.67649	0.786796	0.714947
Brara.F03718.1	Unknown function	NR	NR	1.12541	1.12341	1.15604	2.50074	0.982795	2.63076	2.19492	1.28672
Brara.F03719.1	EC_2.7 transferase transferring phosphorus-containing group	NE	NE	0	0	0	0	0	0	0	0
Brara.F03720.1	EC_2.7 transferase transferring phosphorus-containing group	NE	NE	0	0	0	0	0	0	0	0
Brara.F03721.1	EC_2.7 transferase transferring phosphorus-containing group	NE	NE	0	0	0	0	0	0	0	0
Brara.F03722.1	Unknown function	NR	NR	68.6899	67.1181	48.4611	51.0708	56.0636	61.0122	78.5291	57.8979
Brara.F03723.1	component *(mS33) of small mitoribosomal-subunit proteome	NR	NR	24.3933	25.8256	23.2844	33.5806	48.554	45.8356	24.5083	34.6335
Brara.F03724.1	LRR-XI protein kinase & CIF/TWS1-peptide receptor *(GSO) & CIF-peptide receptor kinase *(SGN3) & EC_2.7 transferase transferring phosphorus-containing group	NE	NE	0	0.0229932	0	0	0	0	0	0
Brara.F03725.1	beta-1,4-galactosyltransferase *(GALS)	NR	NR	6.50488	6.66722	3.718	3.843	4.38435	3.08689	8.72207	4.57394
Brara.F03726.1	Unknown function	NE	NE	0.27878	0	0.0944254	0.0917731	0.182207	0.0914634	0	0
Brara.F03727.1	protein involved in PS-I assembly *(Y3IP1)	0.0309524	12	60.3873	65.5674	103.883	95.3416	99.3198	88.2421	76.063	65.3473
Brara.F03728.1	component *(MCM6) of MCM replicative DNA helicase complex	NR	NR	1.63905	1.84953	11.6583	16.2925	12.2962	10.0652	4.03059	1.34977
Brara.F03729.1	EC_1.14 oxidoreductase acting on paired donor with incorporation or reduction of molecular oxygen	NE	NE	0	0	0	0	0	0	0	0
Brara.F03730.1	phosphoinositide signalling effector *(PCaP)	NE	NE	0	0	0	0	0	0	0	0
Brara.F03731.1	translation elongation factor *(EF-Tu)	NR	NR	413.993	418.91	124.678	110.862	270.922	219.841	431.331	427.383
Brara.F03732.1	component *(VPS2/CHMP2) of ESCRT-III complex	NR	NR	2.13175	2.63766	2.15804	2.87419	9.03445	5.69481	5.80172	2.26239
Brara.F03733.1	Unknown function	NE	NE	0	0	0	0.422639	0	0	0	0
Brara.F03734.1	Unknown function	NR	NR	1.04917	1.0473	3.19828	0	7.20011	6.19591	3.06935	4.18359
Brara.F03735.1	protease *(SBT2)	NR	NR	8.02523	8.24956	5.86441	6.34047	8.1356	8.06691	9.09138	7.76187
Brara.F03736.1	Unknown function	NE	NE	0	0	0	0	0	0	0	0
Brara.F03737.1	Unknown function	NR	NR	19.7985	22.6221	35.6806	29.6365	42.2382	31.9877	18.5783	23.5848
Brara.F03738.1	Unknown function	NR	NR	38.1663	33.129	9.27391	6.55522	8.13423	10.6163	17.8001	38.8743
Brara.F03739.1	UDP-D-xylose 4-epimerase & EC_5.1 racemase or epimerase	NR	NR	10.3984	10.2238	4.76667	5.55933	4.44567	6.54095	7.31922	11.1454
Brara.F03740.1	epithiospecifier protein *(ESP)	NR	NR	70.6712	68.4017	53.6598	61.7926	70.0501	108.949	70.6294	60.2333
Brara.F03741.1	calcium sensor *(CML)	NR	NR	0.464634	0.927613	2.83276	3.90036	2.96086	2.28659	0.679641	0.463183
Brara.F03742.1	Unknown function	0.00952381	12	2.1752	1.03396	5.47306	4.80786	4.67123	4.89358	2.72722	3.4075
Brara.F03743.1	EC_2.7 transferase transferring phosphorus-containing group	NE	NE	0	0	0	0	0	0	0	0
Brara.F03744.1	EC_1.1 oxidoreductase acting on CH-OH group of donor	NR	NR	0.851127	0.509766	1.21079	1.28886	1.44634	1.78714	1.93664	0.791905
Brara.F03745.1	Unknown function	0.0309524	12	1.29549	0.988903	9.05979	7.59969	7.84454	6.52545	1.56056	1.13951
Brara.F03746.1	phosphate transporter *(PHT4)	NR	NR	3.31731	2.86988	4.86894	5.82422	6.14308	5.87713	4.02568	2.93951
Brara.F03747.1	EC_1.1 oxidoreductase acting on CH-OH group of donor	NE	NE	0	0	0	0	0	0	0	0
Brara.F03748.1	EC_1.1 oxidoreductase acting on CH-OH group of donor	NE	NE	0	0	0	0	0	0	0	0
Brara.F03749.1	ARF-type transcription factor	NE	NE	0	0	0	0	0	0	0	0
Brara.F03750.1	Unknown function	NE	NE	0	0	0	0.110761	0	0	0	0
Brara.F03751.1	beta-Tubulin component *(TUB) of alpha-beta-Tubulin heterodimer	0.0309524	12	65.616	69.2104	237.893	254.232	187.194	175.018	72.7815	50.2891
Brara.F03752.1	regulatory protein *(TDM1) of meiosis-I to meiosis-II transition	NE	NE	0.0788661	0	0.160276	0.389435	0.154637	0.155248	0.0769074	0
Brara.F03753.1	component *(eIF3d) of eIF3 mRNA-to-PIC binding complex	NR	NR	15.5238	13.8908	30.244	31.3233	30.8377	23.7337	13.3256	13.1903
Brara.F03754.1	Unknown function	NE	NE	0	0	0	0	0	0	0	0
Brara.F03755.1	modification writer component *(RING1) of modification writer protein components	0.00952381	12	3.17281	2.73245	4.93078	6.45115	4.26938	4.53118	3.82201	2.85281
Brara.F03756.1	EC_2.1 transferase transferring one-carbon group	0.00238095	12	0.0858616	0	0.69797	1.44153	0.673415	0.422547	0.251187	0.171187
Brara.F03757.1	regulatory factor *(TZF) of mRNA stress granule formation	NR	NR	1.2136	1.21143	0.26425	0.428046	0.509907	0.938524	2.45144	1.29622
Brara.F03758.1	P4-type ATPase component *(ALA) of phospholipid flippase complex & active component *(ALA) of ALA-ALIS flippase complex & EC_3.6 hydrolase acting on acid anhydride	NR	NR	4.91526	4.82821	6.00406	5.86123	5.25456	6.99945	5.37958	5.70788
Brara.F03759.1	component CBP20 of CBP80-CBP20 mRNA Cap-Binding complex	0.00952381	0	47.4778	49.478	26.739	29.013	42.3147	37.0004	37.7449	45.2476
Brara.F03760.1	GARP subgroup GLK transcription factor	0.0309524	4	119.436	120.878	70.743	61.9493	13.4285	24.0435	87.629	133.153
Brara.F03761.1	component *(RINGLET/RLT) of ISWI chromatin remodeling complex	NR	NR	6.0492	5.53953	5.04349	6.50173	5.93051	7.53148	5.59645	6.0475
Brara.F03762.1	C2H2 subclass IDD transcription factor	NR	NR	0.61341	0.544283	3.53205	3.43284	2.80641	2.28084	0.465248	0.475608
Brara.F03763.1	Fasciclin-type arabinogalactan protein	NR	NR	23.3617	18.9287	4.00779	5.24356	2.97446	8.06277	2.36691	6.65394
Brara.F03764.1	Globulin-type seed storage protein *(CR)	NE	NE	0	0	0	0	0	0.0635667	0	0
Brara.F03765.1	RNA editing factor *(ELI1)	NR	NR	5.97387	5.58461	2.74604	2.15386	2.27759	2.9399	4.53094	6.04974
Brara.F03766.1	bZIP class-A transcription factor	0.00238095	0	29.4448	29.5272	6.86231	12.0052	12.4473	17.2823	18.0447	25.7175
Brara.F03767.1	phytochelatin synthase *(PCS)	NR	NR	16.9209	15.2497	25.4626	23.6631	18.4884	24.7995	12.5959	13.1983
Brara.F03768.1	Unknown function	NR	NR	0.893527	1.78387	0.907936	0.441217	0	0.439728	1.307	1.33611
Brara.F03769.1	Unknown function	0.00238095	20	7.72755	8.48516	3.92608	4.74855	10.3538	8.70448	6.78206	6.93308
Brara.F03770.1	catalytic component *(CesA) of cellulose synthase complex	NR	NR	7.66411	8.03435	6.33623	8.38282	9.31809	7.21897	9.08102	5.23037
Brara.F03771.1	acid phosphatase storage protein	0.00952381	0	152.425	155.175	104.119	102.505	112.416	103.55	129.508	136.46
Brara.F03772.1	Unknown function	NR	NR	2.48911	2.48468	10.117	9.01342	4.06711	1.63327	3.23639	0.827113
Brara.F03773.1	Unknown function	NR	NR	9.68949	11.7679	16.5737	12.5197	22.3235	21.5375	12.441	11.7521
Brara.F03774.1	class-V histone methyltransferase *(Suv) & EC_2.1 transferase transferring one-carbon group	NR	NR	6.72973	7.50806	5.99353	6.4116	7.0634	8.18228	4.90264	6.11677
Brara.F03775.1	Unknown function	NR	NR	2.01422	1.48152	3.01619	4.08312	3.53367	5.73882	2.89461	2.00793
Brara.F03776.1	receptor component *(Tom22) of outer mitochondrion membrane TOM translocation system	0.0309524	12	58.2015	58.9522	128.717	124.256	126.706	125.521	83.4646	74.2312
Brara.F03777.1	mRNA endoribonuclease *(G3BP)	NR	NR	3.33765	2.33929	2.02046	2.59489	3.75951	2.23666	1.66201	1.55743
Brara.F03778.1	S-nitrosoglutathione reductase *(GSNOR) & glutathione-dependent formaldehyde dehydrogenase *(FALDH)	NR	NR	36.119	37.7587	67.7532	83.0633	101.694	105.072	71.3708	37.4146
Brara.F03779.1	Unknown function	NR	NR	0.81674	0.724698	2.12088	1.34433	3.38079	4.10871	1.59291	1.17605
Brara.F03780.1	Unknown function	NR	NR	7.21138	7.8245	7.9731	9.40699	9.13791	8.58939	7.73228	6.51166
Brara.F03781.1	flavin-dependent monooxygenase *(YUCCA)	NE	NE	0	0	0	0.0754713	0	0	0	0
Brara.F03782.1	Unknown function	NR	NR	6.18441	5.89279	8.28364	5.6912	7.16544	10.1681	8.49797	8.40696
Brara.F03783.1	Unknown function	NE	NE	0	0	0	0	0	0	0	0
Brara.F03784.1	Unknown function	NR	NR	6.89784	4.59037	12.9562	8.87651	12.9102	13.167	6.93036	9.58516
Brara.F03785.1	Unknown function	NR	NR	1.0895	0.915838	1.5732	1.30249	2.36111	2.42688	1.78937	0.743119
Brara.F03786.1	Unknown function	NE	NE	0	0	0	0	0	0	0	0
Brara.F03787.1	miRNA recruiting factor (AGO) of RNA-induced silencing complex (RISC) assembly	NR	NR	11.752	10.924	10.2398	13.0319	13.3331	17.5635	11.4038	9.75794
Brara.F03788.1	Unknown function	NR	NR	1.03537	0.82682	1.96386	1.77236	1.69175	1.22288	0.673103	0.550473
Brara.F03789.1	ATP sulfurylase *(APS) & EC_2.7 transferase transferring phosphorus-containing group	NR	NR	0.944692	1.68394	4.73106	4.46489	0.595385	9.29815	2.36887	1.41261
Brara.F03790.1	Unknown function	NE	NE	0	0	0	0	0	0	0	0
Brara.F03791.1	3-ketoacyl-CoA synthase *(KCS)	NR	NR	25.9601	27.1337	10.5727	9.41305	41.6459	28.9546	29.7773	19.0382
Brara.F03792.1	Unknown function	0.00238095	0	62.6133	65.8169	18.512	19.4125	25.6631	28.1239	29.2668	57.4473
Brara.F03793.1	component *(mtTatB) of mitochondrial Tat protein translocase system	NR	NR	9.75731	9.5776	6.60978	7.86954	12.595	9.92378	8.72207	11.5101
Brara.F03794.1	component *(Sec23) of Sec23/24 cargo adaptor subcomplex	0.0309524	16	2.82891	1.97671	2.91559	2.8337	3.3677	2.98324	2.40397	2.61864
Brara.F03795.1	bHLH-type transcription factor	NE	NE	0	0	0	0	0	0	0	0
Brara.F03796.1	circadian clock repression factor *(TZP)	0.00952381	0	18.2712	19.8067	6.42664	4.28655	13.5358	12.0839	18.5027	18.2554
Brara.F03797.1	ureidoglycolate amidohydrolase *(UAH)	0.00238095	12	4.34783	4.66398	31.585	29.4802	14.06	21.5884	6.32813	5.04585
Brara.F03798.1	PR6 protease inhibitor	NE	NE	0	0	0	0	0	0	0	0
Brara.F03799.1	endomembrane trafficking ATG6-stability regulator protein *(TRAF1)	NE	NE	0.0628369	0.062725	0.0319251	0.0620567	0.0924059	0	0.0306381	0
Brara.F03800.1	C2H2 subclass ZFP transcription factor	NE	NE	0	0	0	0	0	0	0	0
Brara.F03801.1	chromatin remodeling factor *(Rad5)	NE	NE	0.0537415	0	0.109216	0.132686	0.237092	0.158686	0.0524068	0
Brara.F03802.1	Unknown function	NR	NR	7.34422	9.42574	15.9914	20.2049	20.0574	23.2347	11.7658	8.89013
Brara.F03803.1	RING-H2-class ATL-subclass E3 ubiquitin ligase	0.00952381	12	0.725991	0.181174	1.4754	1.88206	1.06762	0.982517	0.796455	0.452328
Brara.F03804.1	Unknown function	NE	NE	0	0	0.0938889	0.0912516	0	0	0	0
Brara.F03805.1	catalytic component of PP1 phosphatase & EC_3.1 hydrolase acting on ester bond	NR	NR	4.38691	3.8699	2.69533	3.02264	7.10138	7.73193	5.17335	4.06811
Brara.F03806.1	phosphate transporter *(PHT1) & phosphate transporter *(PHT1)	NE	NE	0.0577083	0.0576055	0.0586389	0.113984	0.113152	0.397596	0	0.0575281
Brara.F03807.1	phosphate transporter *(PHT1) & phosphate transporter *(PHT1)	NE	NE	0	0	0.0604405	0	0	0	0	0
Brara.F03808.1	phosphate transporter *(PHT1) & phosphate transporter *(PHT1)	NE	NE	0	0	0	0	0	0	0	0
Brara.F03809.1	Unknown function	0.0309524	20	6.83454	7.24877	6.28092	6.22857	12.0214	14.3936	9.1396	6.61282
Brara.F03810.1	SBP-type transcription factor	NR	NR	3.13247	2.72771	2.70892	2.43537	5.48861	6.29748	4.48452	3.18913
Brara.F03811.1	LRR-VIII-2 protein kinase & EC_2.7 transferase transferring phosphorus-containing group	NR	NR	1.63172	1.39598	3.39305	1.96009	3.46954	4.49452	3.7294	2.58905
Brara.F03812.1	Unknown function	NR	NR	82.1406	85.3072	26.1356	23.7627	3.25369	9.79965	67.9641	71.1317
Brara.F03813.1	DPB3-type transcription factor	0.00238095	12	7.12519	7.53088	16.1837	15.7291	9.86171	9.48815	8.99182	9.19204
Brara.F03814.1	Unknown function	NE	NE	0	0	0	0	0	0	0	0
Brara.F03815.1	Unknown function	NR	NR	2.73179	1.92489	2.61256	3.80876	0.787702	0.790815	2.82065	2.08249
Brara.F03816.1	C2H2-type subclass ZAT transcription factor	0.0309524	0	2.57758	2.8069	0	0.694249	1.83782	2.30635	1.14253	2.56953
Brara.F03817.1	Unknown function	NR	NR	2.45335	2.72886	0.783486	0.138451	0.481042	2.69068	1.91393	1.32766
Brara.F03818.1	Unknown function	NR	NR	65.2372	56.627	62.4464	54.1562	75.0801	90.266	81.1347	79.1713
Brara.F03819.1	Unknown function	NR	NR	3.04916	3.62349	9.44254	12.4754	10.2491	10.5755	4.53094	3.61862
Brara.F03820.1	component *(TAF4) of TFIId basal transcription regulation complex	NR	NR	10.2117	9.77353	10.6873	9.89604	9.41138	10.4649	10.1445	9.30289
Brara.F03821.1	Unknown function	NE	NE	0.204685	0.2554	0	0.101072	0.100334	0.251827	0.299402	0.204046
Brara.F03822.1	A1-class (Pepsin) protease	NR	NR	15.4698	13.512	14.665	14.9517	14.8889	23.1643	17.1553	15.2805
Brara.F03823.1	Unknown function	NE	NE	0	0	0	0	0	0	0	0.0664403
Brara.F03824.1	regulatory protein *(CYCA) of cell cycle	NR	NR	1.64177	1.98387	4.47793	5.46152	8.55607	8.58988	2.61215	2.23962
Brara.F03825.1	C1-class subclass RD21/XCP thiol protease & EC_3.4 hydrolase acting on peptide bond (peptidase)	0.0309524	0	234.387	223.07	54.9186	67.9578	134.789	134.038	87.2608	160.882
Brara.F03826.1	LRR-III protein kinase & EC_2.7 transferase transferring phosphorus-containing group	0.0309524	16	5.36165	5.3521	8.32976	8.00826	8.81866	10.1183	7.17296	4.72649
Brara.F03827.1	regulatory component *(RPT4) of 26S proteasome	NR	NR	52.5103	54.132	54.5517	61.6471	60.1223	52.5044	46.0865	50.5598
Brara.F03828.1	component *(CSN4) of COP9 signalosome complex	NR	NR	25.3331	29.5298	24.2469	25.4065	29.4026	27.0254	23.9867	24.6023
Brara.F03829.1	outer membrane porin *(OEP24)	NR	NR	2.03277	2.76703	4.88222	4.38008	6.70335	4.54719	2.1625	2.39487
Brara.F03830.1	RING-H2-class CTL-subclass E3 ubiquitin ligase	0.00238095	0	22.0227	21.8862	8.69972	8.9441	9.65513	12.0801	13.5129	21.7073
Brara.F03831.1	lipase *(OBL)	NE	NE	0.539824	0.60622	0.274265	0.333201	0.727693	0.464907	0.263208	0.201802
Brara.F03832.1	component *(THOC5) of mRNP trafficking THO subcomplex	NR	NR	11.4707	12.7547	9.7745	12.0811	17.6157	16.9707	12.4601	12.4119
Brara.F03833.1	Unknown function	NE	NE	0	0	0.0808436	0	0	0	0	0
Brara.F03834.1	night-time repressor *(COR27)	NR	NR	0.155174	0.154897	54.5559	45.3611	5.17238	6.72012	0	0.154689
Brara.F03835.1	Unknown function	NR	NR	1.32685	1.40727	2.61223	3.56258	2.47968	1.42839	1.69824	1.03336
Brara.F03836.1	phosphatidic acid phosphatase	NR	NR	4.03921	4.38262	4.78245	4.23187	3.65004	5.13483	5.33003	5.0839
Brara.F03837.1	Unknown function	NR	NR	93.9418	101.655	139.575	134.096	153.626	193.86	157.428	103.486
Brara.F03838.1	Unknown function	NR	NR	15.2458	12.6822	14.4986	14.0914	21.0786	23.2781	14.6766	13.2497
Brara.F03839.1	Unknown function	0.0309524	0	28.2577	29.8886	0.760619	1.57091	12.9343	10.7751	30.3844	27.9829
Brara.F03840.1	component *(PnsB2/NDF2) of NDH subcomplex B	0.00952381	0	189.946	178.66	65.8095	51.2622	111.324	119.673	152.959	187.845
Brara.F03841.1	EC_3.2 glycosylase	NR	NR	12.5662	15.7905	17.2756	24.6744	29.4947	25.9008	16.0025	14.0745
Brara.F03842.1	M8-class (Leishmanolysin) metalloprotease	0.00952381	12	15.6612	15.7745	21.9488	23.7064	21.9044	23.0349	16.4788	15.7885
Brara.F03843.1	Unknown function	0.00952381	0	34.2042	30.7411	13.1107	15.6275	19.5709	23.482	26.4701	33.612
Brara.F03844.1	exoribonuclease *(RAT1/XRN2)	0.00952381	4	11.3244	10.9796	8.68284	10.1034	9.91371	8.09035	13.4075	12.0554
Brara.F03845.1	regulatory protein (ARC6) of plastid division FtsZ assembly	NR	NR	33.0456	33.0998	41.1768	36.4023	55.9452	55.5716	36.9757	35.126
Brara.F03846.1	component *(BRCC45) of BRCC regulatory deubiquination complex	NR	NR	10.749	14.9699	11.2747	13.355	13.3426	13.31	12.4263	12.4437
Brara.F03847.1	Unknown function	NE	NE	0	0	0	0	0.382787	0	0	0
Brara.F03848.1	subgroup ERF-I transcription factor	NE	NE	0	0	0	0	0	0	0	0
Brara.F03849.1	Unknown function	NE	NE	0	0	0	0	0	0	0	0
Brara.F03850.1	Unknown function	NE	NE	0	0	0	0	0	0	0	0
Brara.F03851.1	LRR-Xb protein kinase & brassinosteroid receptor protein kinase *(BRI/BRL) & EC_2.7 transferase transferring phosphorus-containing group	NR	NR	13.1836	15.1258	5.84083	6.35581	11.8184	15.0087	16.5021	16.3024
Brara.F03852.1	WRKY-type transcription factor	NE	NE	0.11905	0.118838	0.241939	0.125581	0.116714	0.4687	0.232186	0.118678
Brara.F03853.1	Unknown function	NR	NR	13.8632	15.8995	26.3752	25.0517	32.0019	26.5155	19.5592	16.0742
Brara.F03854.1	mid-chain alkane hydroxylase *(MAH1) & EC_1.14 oxidoreductase acting on paired donor with incorporation or reduction of molecular oxygen	0.0309524	16	0.499991	0.74865	1.01611	0.678951	1.22545	2.0915	0.609466	0.49843
Brara.F03855.1	mid-chain alkane hydroxylase *(MAH1) & EC_1.14 oxidoreductase acting on paired donor with incorporation or reduction of molecular oxygen	NE	NE	0	0.0608442	0.0619357	0.120392	0.298784	0.299964	0.0594389	0.121525
Brara.F03856.1	EC_1.14 oxidoreductase acting on paired donor with incorporation or reduction of molecular oxygen	NR	NR	0.2411	0.541509	0.122494	0.833373	0.118185	0.652584	1.058	0.18026
Brara.F03857.1	mid-chain alkane hydroxylase *(MAH1) & EC_1.14 oxidoreductase acting on paired donor with incorporation or reduction of molecular oxygen	NE	NE	0	0	0	0	0	0	0	0
Brara.F03858.1	mid-chain alkane hydroxylase *(MAH1) & EC_1.14 oxidoreductase acting on paired donor with incorporation or reduction of molecular oxygen	NE	NE	0	0	0	0	0	0	0	0
Brara.F03859.1	mid-chain alkane hydroxylase *(MAH1) & EC_1.14 oxidoreductase acting on paired donor with incorporation or reduction of molecular oxygen	NE	NE	0	0	0	0	0	0	0	0
Brara.F03860.1	Unknown function	NR	NR	5.57817	4.80165	11.5847	14.1555	14.7663	12.2966	5.19844	5.51979
Brara.F03861.1	Unknown function	NE	NE	0.105782	0.211187	0.394121	0.731279	0.622237	0.485875	0.412618	0.0703011
Brara.F03862.1	Unknown function	NE	NE	0.0869636	0.347235	0.176732	0	0.0852572	0.171188	0.254411	0.520153
Brara.F03863.1	Unknown function	NR	NR	0.486892	5.8323	1.97897	5.77016	2.86403	2.87535	3.3236	4.36835
Brara.F03864.1	Unknown function	0.00952381	16	15.3943	14.0355	18.312	18.7128	21.9018	20.4918	14.7175	12.8135
Brara.F03865.1	gamma-glutamyl transpeptidase *(GGT)	NE	NE	0	0.0796137	0.162084	0.118148	0.156382	0.156999	0.0388874	0
Brara.F03866.1	sphingosine transfer protein	NE	NE	0	0	0	0	0	0	0	0
Brara.F03867.1	Unknown function	NR	NR	0	0	0	4.11585	0	0	0	0
Brara.F03868.1	EC_1.1 oxidoreductase acting on CH-OH group of donor	NR	NR	33.573	36.6349	78.6032	89.9303	103.161	103.931	81.1751	41.8123
Brara.F03869.1	Unknown function	NR	NR	20.5417	28.1945	24.3518	23.6678	39.4381	33.697	17.5276	34.9825
Brara.F03870.1	LRR-XIV protein kinase & EC_2.7 transferase transferring phosphorus-containing group	0.0309524	0	1.8746	1.9381	1.22454	1.0579	1.27991	1.84508	1.73012	1.60179
Brara.F03871.1	Unknown function	NE	NE	0	0	0	0	0	0	0	0
Brara.F03872.1	Unknown function	NE	NE	0	0	0	0	0	0	0	0
Brara.F03873.1	Unknown function	NE	NE	0	0	0	0	0	0	0	0
Brara.F03874.1	Unknown function	NR	NR	3.42362	0	7.82736	6.76222	2.51733	7.58183	8.34646	0.853232
Brara.F03875.1	EC_2.7 transferase transferring phosphorus-containing group & large subunit of ADP-glucose pyrophosphorylase	0.00238095	12	4.38238	4.78839	23.8299	30.3543	10.1604	23.1989	9.81759	6.55305
Brara.F03876.1	component *(eS25) of small ribosomal-subunit (SSU) proteome	NR	NR	274.168	291.329	263.454	322.607	314.452	233.276	206.123	214.712
Brara.F03877.1	Unknown function	NR	NR	7.04268	6.13539	4.29375	6.82878	7.2811	9.83052	8.24132	5.7442
Brara.F03878.1	component *(BDP1) of TFIIIb transcription factor complex	0.0309524	16	7.49358	7.42441	7.50078	6.57213	8.11409	8.14616	4.4172	6.35523
Brara.F03879.1	Unknown function	NR	NR	2.38682	1.58838	2.02109	2.12147	2.80798	3.91539	1.78445	1.90349
Brara.F03880.1	CrlRLK1 protein kinase & RALF-peptide receptor *(CrRLK1L) & EC_2.7 transferase transferring phosphorus-containing group	NR	NR	0.379963	0.582825	0.841886	0.886413	1.09144	1.70662	0.702394	0.825761
Brara.F03881.1	Unknown function	NR	NR	25.9558	25.9095	23.2715	21.11	19.4591	12.0221	23.8222	15.2204
Brara.F03882.1	splicing factor *(CFM4)	NR	NR	81.8207	71.7519	94.1479	90.1189	120.073	86.8042	78.2973	72.7989
Brara.F03883.1	Unknown function	NE	NE	0	0	0	0	0	0	0	0
Brara.F03884.1	ferulate 5-hydroxylase *(F5H) & EC_1.14 oxidoreductase acting on paired donor with incorporation or reduction of molecular oxygen	NE	NE	0.424759	0.36343	0.493267	0.539338	0.237957	0.298621	0.414209	0.544413
Brara.F03885.1	Unknown function	NR	NR	6.44351	6.73832	6.23564	7.72712	8.42277	4.37903	5.38584	5.35283
Brara.F03886.1	Unknown function	NE	NE	0	0	0	0	0	0	0	0
Brara.F03887.1	Unknown function	NE	NE	0.0638234	0	0	0	0	0.188455	0.0622382	0.254496
Brara.F03888.1	Unknown function	NE	NE	0	0	0	0	0	0	0	0
Brara.F03889.1	fructose-1,6-bisphosphate aldolase & fructose 1,6-bisphosphate aldolase & EC_4.1 carbon-carbon lyase	0.0309524	0	1891.4	1909.81	1041.34	934.35	1254.82	1425.82	1771.28	2024.55
Brara.F03890.1	BBX class-IV transcription factor	NR	NR	99.664	95.9147	7.0819	5.50638	2.27759	1.82927	48.9342	88.468
Brara.F03891.1	Unknown function	NE	NE	0.213042	0.496212	0	0.0701323	0	0	0.277001	0.424753
Brara.F03892.1	Kinesin-7-type motor protein	NE	NE	0.0385177	0.0384491	0	0	0.0755239	0	0	0
Brara.F03893.1	Unknown function	NE	NE	0	0	0	0	0	0	0	0
Brara.F03894.1	Unknown function	NR	NR	2.91372	2.72675	1.48035	2.06823	1.87461	2.15088	2.66377	3.54001
Brara.F03895.1	subunit c of V-type ATPase membrane V0 subcomplex	NR	NR	19.767	20.8771	27.0482	31.927	19.4939	26.8837	24.1014	17.0441
Brara.F03896.1	BBR/BPC-type transcription factor	0.00238095	0	23.7042	26.2758	7.56203	8.03014	11.8898	12.7506	14.6488	22.6685
Brara.F03897.1	bZIP class-I transcription factor	0.00952381	0	43.2899	48.7565	14.3974	17.5791	17.1716	19.6222	24.3707	38.1863
Brara.F03898.1	Unknown function	NR	NR	89.7224	104.256	22.7923	24.2289	106.516	96.5885	122.043	127.176
Brara.F03899.1	Unknown function	NR	NR	0	0	0	0	0	0	1.21904	1.24619
Brara.F03900.1	Unknown function	NR	NR	119.448	126.418	24.8598	29.1359	62.7848	49.5764	122.797	175.743
Brara.F03901.1	DUF26 protein kinase & EC_2.7 transferase transferring phosphorus-containing group	NE	NE	0.957136	0.864437	0.416816	0.22506	0.491519	0.269161	0.622243	0.954148
Brara.F03902.1	SCS-clade calcium sensor	0.00238095	4	20.0886	20.7473	15.1106	12.539	6.5648	12.4111	22.2186	27.1346
Brara.F03903.1	scaffold nucleoporin of nuclear pore complex *(NUP188)	0.00238095	12	2.84825	3.10034	9.61332	10.1349	9.02254	8.39609	3.79639	3.23886
Brara.F03904.1	peptidyl-prolyl cis-trans isomerase *(ROC1/2/3) & EC_5.2 cis-trans-isomerase	0.0309524	4	148.392	141.026	63.2576	56.7129	38.8613	85.2825	243.821	180.099
Brara.F03905.1	MYB class-R2R3 subgroup-4 transcription factor	NR	NR	1.42235	1.53813	1.68617	1.87292	5.81017	4.54984	3.1208	2.0087
Brara.F03906.1	EC_3.2 glycosylase	NE	NE	0	0	0	0	0	0	0	0
Brara.F03907.1	Unknown function	NR	NR	8.92437	6.4339	15.6176	23.5029	13.1239	18.0557	13.5376	8.40226
Brara.F03908.1	component *(TRAPPC2L) of TRAPP complex	NR	NR	52.6343	48.9171	32.0899	30.113	49.8222	63.2384	53.8049	45.2328
Brara.F03909.1	Unknown function	NE	NE	0.161491	0.322408	0.492287	0.159486	0.474968	0.794742	0.236221	0.88543
Brara.F03910.1	phosphatidylinositol phospholipase *(PI-PLC)	NR	NR	2.15679	1.61471	2.13678	1.86376	2.43164	2.65353	5.04774	2.0963
Brara.F03911.1	clade D phosphatase	0.00952381	20	24.6866	27.8958	17.6338	18.5063	32.03	31.0339	24.7885	23.31
Brara.F03912.1	Unknown function	NR	NR	12.2216	11.5774	10.7713	13.4862	13.021	12.336	10.2763	12.1213
Brara.F03913.1	EC_1.10 oxidoreductase acting on diphenol or related substance as donor	0.0309524	4	12.8327	12.4182	10.9897	9.96158	9.83396	11.362	15.8474	13.5188
Brara.F03914.1	Unknown function	NR	NR	0.406555	0	0.826222	0.803014	0	0.400152	0.396458	1.21586
Brara.F03915.1	alpha-like-class expansin	0.00238095	0	12.8242	14.708	1.80216	3.36835	6.42004	4.29694	9.57884	6.66409
Brara.F03916.1	Unknown function	NE	NE	0	0	0	0	0.0571847	0	0	0
Brara.F03917.1	Unknown function	NR	NR	11.0237	12.0473	10.8235	9.42518	9.41572	14.6539	11.6792	13.0028
Brara.F03918.1	NLP-type transcription factor & transcription factor *(NIN)	NE	NE	0	0	0	0	0.0434417	0	0	0
Brara.F03919.1	Unknown function	0.00952381	12	5.77356	5.37032	8.66666	10.1943	8.61905	10.1168	6.61118	6.06075
Brara.F03920.1	Unknown function	NR	NR	11.4504	11.0448	8.759	8.76709	13.2439	16.5886	10.0369	13.3385
Brara.F03921.1	amino acid transporter *(ANT)	NR	NR	30.6535	29.0187	23.4665	20.3053	22.9183	33.9147	23.5068	29.7596
Brara.F03922.1	N-acetylglucosamine transferase *(GnT-I) & EC_2.4 glycosyltransferase	NR	NR	36.6513	34.3534	20.6739	21.3757	31.8296	36.2871	30.7457	34.2353
Brara.F03923.1	calcium sensor and kinase *(CPK) & CDPK protein kinase & EC_2.7 transferase transferring phosphorus-containing group & calcium sensor *(CML)	NE	NE	0.0652053	0.260356	0.795081	0.579561	0.127852	0.192535	0.254343	0.195005
Brara.F03924.1	EC_3.5 hydrolase acting on carbon-nitrogen bond, other than peptide bond	NR	NR	28.8237	26.1233	37.6032	41.4976	44.9529	57.1024	33.4994	30.4975
Brara.F03925.1	ARF-GTPase guanyl-nucleotide exchange factor *(BIG)	NR	NR	4.3649	4.7077	5.69281	6.70555	7.06651	8.74047	6.06673	5.55163
Brara.F03926.1	mannan synthase *(CSLD)	NE	NE	0.259448	0.258986	0	0.0256227	0.0254357	0.102145	0.0506008	0.336229
Brara.F03927.1	Unknown function	NR	NR	4.23405	4.14025	5.53156	3.07211	4.74396	5.69824	4.04463	4.13469
Brara.G00001.1	Unknown function	NR	NR	66.1974	73.6228	5.52862	6.5674	2.9634	3.27262	42.7408	72.9213
Brara.G00002.1	Unknown function	NR	NR	8.75186	8.73628	11.8573	8.64321	11.4402	11.4854	8.5345	5.81636
Brara.G00003.1	Unknown function	0.00238095	0	248.826	256.871	50.1888	47.7437	118.545	141.143	194.934	204.965
Brara.G00004.1	Unknown function	NR	NR	15.6117	11.6879	11.8976	20.5572	15.9431	8.32317	15.8583	5.83611
Brara.G00005.1	component *(Tim44) of inner mitochondrion membrane TIM translocation system	0.0309524	12	4.44102	3.30468	13.702	16.3474	18.3654	12.1595	7.40159	5.47357
Brara.G00006.1	Unknown function	NR	NR	9.65812	10.8135	6.63099	7.73369	9.98043	9.76295	6.61823	8.19679
Brara.G00007.1	Unknown function	NE	NE	0.937926	0.360098	0.513181	0.498767	0.707325	0.426072	0.56285	0.934998
Brara.G00008.1	core component *(NOP10) of H/ACA small nucleolar ribonucleoprotein (snoRNP) RNA pseudouridylation complex	0.00952381	16	16.3376	27.1808	83.0052	107.565	133.475	123.282	15.9318	21.7154
Brara.G00009.1	Unknown function	NR	NR	32.6751	76.1062	38.7358	26.8912	53.39	32.1606	63.7272	21.7154
Brara.G00010.1	AGC-VII/NDR protein kinase & protein kinase component *(NDR) of RAM signalling pathway & EC_2.7 transferase transferring phosphorus-containing group	NR	NR	0.546632	1.2306	0.871427	1.48216	1.59578	0.949604	1.14991	1.12208
Brara.G00011.1	ULT-type transcription factor	NR	NR	0.493791	0.492912	0.669006	0.162554	1.93641	2.75409	0.642036	0.328166
Brara.G00012.1	Unknown function	0.0309524	16	101.331	93.9254	125.404	114.369	109.277	146.753	77.6398	88.3529
Brara.G00013.1	Unknown function	NE	NE	0	0	0	0	0	0	0	0
Brara.G00014.1	Unknown function	NE	NE	0	0	0	0	0	0	0	0
Brara.G00015.1	beta-class expansin	NR	NR	1.35745	2.57455	2.34487	4.82613	6.65405	7.21477	8.33951	3.2477
Brara.G00016.1	Unknown function	NR	NR	72.0131	66.0612	31.3075	31.3284	26.2739	41.2713	69.3356	84.1467
Brara.G00017.1	Unknown function	0.00238095	4	19.7191	20.8991	18.8003	18.0318	14.3201	17.4917	29.2002	23.0552
Brara.G00018.1	Unknown function	NE	NE	0	0	0	0	0	0	0	0
Brara.G00019.1	Unknown function	NR	NR	1.22709	0.967031	1.11563	1.46698	1.32965	1.97057	1.00768	1.03011
Brara.G00020.1	riboflavin synthase *(RibC)	NR	NR	54.5844	57.875	89.232	84.4911	128.654	122.481	76.3956	55.9646
Brara.G00021.1	endo-beta-1,4-mannanase	0.0309524	12	2.06723	2.03289	3.43729	4.39245	3.19353	3.88438	3.35981	2.49791
Brara.G00022.1	Unknown function	NR	NR	91.047	89.2073	8.48687	7.37772	4.15727	4.83568	13.4626	84.6367
Brara.G00023.1	E3 ubiquitin ligase *(FLY)	NR	NR	18.2287	18.9682	11.0575	11.456	16.463	21.4756	19.6074	21.3105
Brara.G00024.1	S-alkyl-thiohydroximate lyase & tyrosine aminotransferase *(TAT) & EC_2.6 transferase transferring nitrogenous group	NR	NR	7.13131	6.76966	32.0401	30.1044	18.4381	21.4011	23.4534	7.03935
Brara.G00025.1	Unknown function	NE	NE	0	0	0	0	0	0	0	0
Brara.G00026.1	Unknown function	NR	NR	54.7604	67.0863	41.3111	57.3581	65.8872	79.2138	42.073	57.0708
Brara.G00027.1	regulatory component *(RPN1) of 26S proteasome	NR	NR	3.5799	3.68433	6.26011	5.56355	3.59128	4.72535	4.81703	4.59231
Brara.G00028.1	Unknown function	0.0309524	4	2.91729	2.91209	2.96433	2.88107	0	2.87135	6.12669	5.81636
Brara.G00029.1	Unknown function	NE	NE	0	0	0	0	0	0	0	0
Brara.G00030.1	regulatory protein *(SCAMP) of exocytic trafficking	0.00952381	20	13.123	11.3016	8.88973	8.89415	12.9916	14.1826	9.15867	10.0039
Brara.G00031.1	Unknown function	NR	NR	0	0	4.2348	0	0	4.10196	0	0
Brara.G00032.1	Unknown function	NE	NE	0.12685	0	0.128896	0.125275	0.124361	0.124853	0.247399	0.505817
Brara.G00033.1	Unknown function	NE	NE	0	0	0	0	0	0	0	0
Brara.G00034.1	Unknown function	NE	NE	0	0	0	0	0	0	0	0
Brara.G00035.1	Unknown function	NR	NR	1.75334	2.62532	4.23133	6.70982	6.66086	5.17717	2.35096	1.3109
Brara.G00036.1	GARP subgroup PHL transcription factor	NE	NE	0.690748	0.788021	0.300809	0.682172	0.967421	0.679871	0.76982	0.590222
Brara.G00037.1	subunit beta of succinyl-CoA ligase heterodimer	NR	NR	23.8522	23.3917	37.4369	40.9767	45.0551	36.6354	27.1241	22.601
Brara.G00038.1	Unknown function	NE	NE	0	0	0	0	0	0	0	0
Brara.G00039.1	Rab-GTPase-activating protein	NR	NR	9.50267	7.38859	7.58522	7.75339	11.7925	12.2123	10.0057	7.76303
Brara.G00040.1	GTPase effector *(RIC)	NE	NE	0	0	0	0	0	0	0	0
Brara.G00041.1	1,2-beta-galactosyltransferase *(MUR3-like)	NR	NR	6.51948	6.92437	8.5855	9.47753	5.72683	6.57082	6.10326	4.4714
Brara.G00042.1	component *(NDUFA9/39kDa) of NADH dehydrogenase alpha subcomplex	NR	NR	20.7744	21.3551	25.0177	28.5111	28.1152	31.2029	23.0912	23.4403
Brara.G00043.1	EC_4.1 carbon-carbon lyase & aromatic amino acid decarboxylase	0.00952381	12	3.25244	2.59732	34.2298	29.5392	11.9254	12.2927	3.95941	3.01794
Brara.G00044.1	EC_4.1 carbon-carbon lyase & aromatic amino acid decarboxylase	0.0309524	8	2.41959	3.05088	5.31411	6.61421	0.749088	0.438695	5.4377	2.56817
Brara.G00045.1	substrate adaptor *(OZS3) of CUL4-DDB1 E3 ubiquitin ligase complex	0.0309524	20	28.7996	26.3047	24.9232	24.6972	30.5403	32.8342	26.8206	27.657
Brara.G00046.1	Unknown function	NR	NR	0.736985	1.10708	0.533812	0.374702	0.376487	0.839748	0.834403	1.21036
Brara.G00047.1	Unknown function	NR	NR	7.55544	7.3265	3.80208	5.04549	6.49011	6.9407	6.6661	8.67957
Brara.G00048.1	Extensin protein kinase & EC_2.7 transferase transferring phosphorus-containing group	NR	NR	5.02167	5.5935	4.20459	5.03868	6.79052	6.68239	4.836	3.68441
Brara.G00049.1	class XI myosin microfilament-based motor protein	NE	NE	0.363251	0.591618	0.563377	0.415385	0.506071	0.50807	0.447448	0.266823
Brara.G00050.1	regulatory protein of RNA homeostasis	NR	NR	13.967	13.3205	18.8543	20.2071	15.4372	15.4107	12.3188	13.0365
Brara.G00051.1	glutaredoxin	0.00238095	12	7.30036	8.29251	27.626	34.0597	14.8078	13.1319	10.0649	9.03423
Brara.G00052.1	Unknown function	NE	NE	0	0	0	0	0	0	0	0
Brara.G00053.1	Unknown function	NE	NE	0	0	0	0	0	0	0	0
Brara.G00054.1	Unknown function	NE	NE	0	0	0	0	0	0	0	0
Brara.G00055.1	Unknown function	NE	NE	0	0	0	0	0	0	0	0
Brara.G00056.1	Unknown function	NE	NE	0	0	0	0	0	0	0	0
Brara.G00057.1	Unknown function	NE	NE	0	0	0	0	0	0	0.45052	0
Brara.G00058.1	Unknown function	NE	NE	0	0	0	0	0	0	0	0
Brara.G00059.1	Unknown function	NE	NE	0.335303	0.0836764	0.170355	0.082785	0.410905	0.28877	0.122616	0.125346
Brara.G00060.1	Unknown function	NR	NR	3.00141	2.45133	1.24765	0.538936	2.14001	2.28275	1.99559	1.76802
Brara.G00061.1	Unknown function	0.00238095	0	35.6425	35.7792	10.4933	11.0402	15.2354	12.6312	15.8387	28.285
Brara.G00062.1	regulatory protein of microtubule orientation *(CLASP) & microtubule orientation regulator *(CLASP)	0.00952381	0	39.3685	39.0026	29.9149	30.0497	31.0832	35.9146	32.3674	36.021
Brara.G00063.1	regulatory protein *(PIF) of red/far-red light perception & bHLH-type transcription factor	0.0309524	0	24.6297	26.6183	15.2831	18.4862	16.9347	18.1006	22.4168	24.2909
Brara.G00064.1	regulatory protein *(COV1) of vacuolar protein sorting	0.0309524	0	136.83	134.69	75.0359	85.5297	79.8486	108.756	89.0871	122.33
Brara.G00065.1	TCX/CPP-type transcription factor & component *(TCX5/6) of DREAM cell cycle regulatory complex	NR	NR	4.95421	5.87264	3.20924	3.60837	5.40341	5.48571	4.58961	5.43262
Brara.G00066.1	transcriptional repressor *(TIE/SPL)	NE	NE	0	0.63411	0	0	0	0	0	0
Brara.G00067.1	component *(uL4m) of large mitoribosomal-subunit proteome	NR	NR	33.2529	33.8974	113.426	120.684	122.914	103.161	42.5103	31.7435
Brara.G00068.1	regulatory component B2 of PP2A phosphatase complexes	NE	NE	0	0	0	0	0	0	0	0
Brara.G00069.1	Unknown function	NE	NE	0	0	0	0	0	0	0	0
Brara.G00070.1	bifunctional cGMP-dependent protein kinase and phosphatase *(PKG) & EC_2.7 transferase transferring phosphorus-containing group	0.00238095	20	40.8289	41.4488	29.5292	28.8316	45.4956	55.63	38.4877	38.7861
Brara.G00071.1	RING-H2-class ATL-subclass E3 ubiquitin ligase	NE	NE	0	0	0	0	0	0	0	0
Brara.G00072.1	component *(CAF) of CRS2-CAF plastidial RNA splicing factor complexes	NR	NR	34.7915	33.9026	41.2889	35.1776	52.3173	44.8428	34.2675	38.0729
Brara.G00073.1	cytidine deaminase *(CDA)	NR	NR	4.26705	3.19459	2.65878	3.97995	4.43285	6.5331	3.23639	4.13557
Brara.G00074.1	Unknown function	NR	NR	2.37212	1.3155	2.67819	2.99341	3.67386	3.37244	3.98385	1.57648
Brara.G00075.1	1-aminocyclopropane-1-carboxylate (ACC) oxidase & EC_1.14 oxidoreductase acting on paired donor with incorporation or reduction of molecular oxygen	NR	NR	0.443111	0.442322	2.92667	3.61028	0.868834	0.763233	0.216053	0.441728
Brara.G00076.1	Unknown function	NR	NR	10.7116	8.26242	7.9159	7.3706	5.25072	6.22992	8.07159	10.1928
Brara.G00077.1	histone methylase *(PRMT1)	NR	NR	0.910537	0.818024	7.77185	6.29463	6.7843	4.48099	0.799131	0.272308
Brara.G00078.1	phospholipase-A2 *(sPLA2))	NR	NR	2.98693	3.3129	8.0936	7.86626	10.4118	5.55314	3.23639	3.30845
Brara.G00079.1	regulatory protein *(ISTL) of ESCRT-mediated sorting	NR	NR	2.16405	2.76378	2.0696	1.85432	2.27759	2.4432	1.98617	3.07731
Brara.G00080.1	component *(uS8) of small ribosomal-subunit (SSU) proteome & component *(uS8m) of small mitoribosomal-subunit proteome	NR	NR	11.0685	9.34898	32.8758	35.7362	40.9011	28.4925	17.4358	10.1852
Brara.G00081.1	component *(eL28) of large ribosomal-subunit (LSU) proteome	NR	NR	90.9078	92.688	235.819	264.486	312.292	220.056	128.036	83.1914
Brara.G00082.1	Unknown function	NE	NE	0.138402	0.0690776	0.0703168	0	0.135686	0.068111	0.0674821	0
Brara.G00083.1	Unknown function	NR	NR	111.587	71.5157	105.482	53.2896	149.353	133.945	100.907	94.2767
Brara.G00084.1	EC_4.1 carbon-carbon lyase & malonyl-CoA decarboxylase	NE	NE	0	0	0	0	0	0	0	0
Brara.G00085.1	profilin actin nucleation protein	NE	NE	0	0	0	0	0	0	0	0
Brara.G00086.1	Unknown function	NE	NE	0	0	0	0	0	0	0	0
Brara.G00087.1	small subunit sigma of AP-4 vacuole cargo adaptor complex	0.0309524	12	48.8564	46.6792	88.6504	82.7139	68.4253	80.374	51.3863	45.5729
Brara.G00088.1	EC_1.13 oxidoreductase acting on single donor with incorporation of molecular oxygen (oxygenase) & myo-inositol oxygenase	NR	NR	2.2196	2.9201	0.232656	0.113272	0.231399	0.108149	0	0.459014
Brara.G00089.1	regulatory factor *(TZF) of mRNA stress granule formation	0.00952381	0	74.7132	68.4578	8.87598	10.1868	14.2121	30.2744	24.7389	54.1925
Brara.G00090.1	component *(VPS32/SNF7) of ESCRT-III complex	NE	NE	0	0	0	0	0	0	0	0
Brara.G00091.1	hexokinase	NR	NR	22.3875	20.5223	34.6875	30.4932	29.1482	33.6669	18.2142	20.4501
Brara.G00092.1	MRM1-type rRNA methyltransferase	0.0309524	12	9.79717	9.50345	33.2401	26.8947	34.4041	21.7918	11.7129	9.9873
Brara.G00093.1	Unknown function	0.00952381	20	2.62511	2.41886	1.29952	1.52892	2.63959	2.84877	2.42863	1.87881
Brara.G00094.1	ceramide glucosyltransferase	0.00952381	20	19.2217	17.4719	8.93432	8.28626	18.2463	20.5707	13.0913	13.2307
Brara.G00095.1	cytosolic NADP-dependent malic enzyme & EC_1.1 oxidoreductase acting on CH-OH group of donor	NE	NE	0.734422	0.785479	0.746265	0.777111	0.720011	0.826121	0.716181	0.418359
Brara.G00096.1	Unknown function	NR	NR	0.853019	0.88191	0.866775	1.92555	1.04535	1.91905	1.0695	0.607397
Brara.G00097.1	Unknown function	NE	NE	0.151229	0.15096	0	0.149352	0	0.0992318	0.0491578	0.100505
Brara.G00098.1	Unknown function	NR	NR	0.543952	1.02734	3.06005	5.22881	3.21634	5.09711	3.06239	0.687881
Brara.G00099.1	Unknown function	NR	NR	1.72594	2.29715	1.46148	1.51512	1.78608	2.64252	2.71162	2.19848
Brara.G00100.1	Unknown function	NR	NR	3.59075	3.4371	5.03018	6.80081	5.98934	3.86528	4.47795	3.02262
Brara.G00101.1	CAPE precursor polypeptide	NE	NE	0	0	0	0	0	0	0	0
Brara.G00102.1	CAPE precursor polypeptide	NE	NE	0.251737	0	0	0.248611	0	0	0	0
Brara.G00103.1	Unknown function	NE	NE	0	0	0	0.0819402	0	0	0	0
Brara.G00104.1	component *(APC3) of (APC/C)-dependent ubiquitination arc lamp subcomplex	0.0309524	16	11.8787	11.2986	14.2648	15.3256	15.9196	17.2422	13.0267	11.1638
Brara.G00105.1	Unknown function	NR	NR	21.0431	20.7676	20.3527	19.0157	20.2795	23	19.2416	21.5717
Brara.G00106.1	Unknown function	NE	NE	0	0	0	0	0	0	0	0
Brara.G00107.1	Unknown function	NE	NE	0	0	0	0	0	0	0	0
Brara.G00108.1	Unknown function	0.00238095	16	32.4485	32.1066	32.8753	32.7015	35.4394	35.953	27.8492	32.0634
Brara.G00109.1	Unknown function	NR	NR	0.745061	1.23956	1.36274	1.22635	0.925225	1.75999	1.6953	1.33692
Brara.G00110.1	Unknown function	NR	NR	8.931	17.8302	22.6876	4.41006	4.37788	13.1855	4.35459	22.2578
Brara.G00111.1	Unknown function	NR	NR	4.02529	6.429	1.63608	4.77038	3.94631	6.33905	6.28051	4.81527
Brara.G00112.1	Rab GTPase-activating protein	NE	NE	0	0	0	0	0	0	0	0
Brara.G00113.1	Unknown function	NE	NE	0	0	0	0	0	0	0	0
Brara.G00114.1	Unknown function	NE	NE	0	0	0	0	0	0	0	0
Brara.G00115.1	Unknown function	NR	NR	4.13947	2.06605	3.00444	4.96409	3.76837	5.52938	2.59499	2.94753
Brara.G00116.1	protease *(SBT2)	0.0309524	16	6.4243	6.89317	8.30263	11.4971	13.469	12.9173	7.93268	6.08105
Brara.G00117.1	Unknown function	NE	NE	0	0	0	0	0.0826067	0	0	0
Brara.G00118.1	integrin-like protein *(AT14a)	0.00952381	12	13.402	13.0518	16.5244	23.8887	16.1033	19.6256	15.3802	14.0933
Brara.G00119.1	RING-H2-class ATL-subclass E3 ubiquitin ligase	NR	NR	2.84747	2.76344	1.60744	2.89023	3.25686	2.64692	2.85388	3.07512
Brara.G00120.1	EC_6.1 ligase forming carbon-oxygen bond & tryptophan-tRNA ligase	NE	NE	0	0	0	0	0	0	0	0.083478
Brara.G00121.1	PNP precursor polypeptide	NR	NR	36.8833	29.2867	31.5157	37.2532	36.5705	47.0282	29.4278	25.0692
Brara.G00122.1	Unknown function	NE	NE	0	0	0	0	0	0	0	0
Brara.G00123.1	regulatory E3 ubiquitin ligase targeted to IRT1 *(IDF1)	0.0309524	16	0.244913	0.244476	0.995448	0.725615	1.20053	0.723167	0.23883	0.244148
Brara.G00124.1	Unknown function	NE	NE	0.10727	0	0.872002	0.105939	0.105166	0.633487	0.104606	0.106936
Brara.G00125.1	component *(SecY1) of thylakoid membrane Sec1 translocation system	0.00238095	20	52.7847	53.5315	48.2724	44.7536	73.3294	60.0229	52.0214	52.0602
Brara.G00126.1	diacylglycerol kinase	NR	NR	20.8	22.9862	8.13002	12.0131	32.3326	38.0262	29.5545	21.5795
Brara.G00127.1	component *(Sm-E) of U1/U2/U4/U5-associated Sm accessory ribonucleoprotein complex	0.0309524	12	28.6867	26.2493	55.8695	57.8415	74.9968	54.1169	31.471	38.1295
Brara.G00128.1	Unknown function	NE	NE	0	0	0	0	0	0	0	0
Brara.G00129.1	component *(SR-beta) of SRP (signal recognition particle) receptor complex	NR	NR	36.2945	38.6171	39.024	44.0408	37.789	47.9075	33.3354	35.3398
Brara.G00130.1	substrate adaptor of SCF E3 ubiquitin ligase complex	NE	NE	0.277512	0.554035	0	0.548133	0.272066	0	0.811858	0
Brara.G00131.1	EC_2.4 glycosyltransferase	NE	NE	0	0	0	0	0	0	0	0
Brara.G00132.1	SETD-type lysine N-methyltransferase	NR	NR	2.76875	2.70742	5.68422	4.96652	7.25693	5.72838	3.0857	2.98543
Brara.G00133.1	RCK protein kinase & EC_2.7 transferase transferring phosphorus-containing group	NR	NR	25.324	20.2375	25.2925	24.9383	23.3417	28.1917	26.5947	23.2311
Brara.G00134.1	Unknown function	NE	NE	0	0	0	0	0	0	0	0
Brara.G00135.1	Unknown function	0.00952381	0	19.672	21.9934	9.59484	7.64159	12.4716	13.8117	19.0555	20.0028
Brara.G00136.1	RLCK-VI receptor-like protein kinase & interactive protein kinase of ROP-GTPase activity *(RBK/RRK) & EC_2.7 transferase transferring phosphorus-containing group	0.00238095	12	0.680265	0.764131	7.92119	5.9914	4.57832	4.31252	1.39685	1.17596
Brara.G00137.1	Unknown function	NR	NR	4.75913	5.19257	19.0811	20.0389	26.6924	18.7004	5.75619	4.81782
Brara.G00138.1	Unknown function	0.0309524	20	35.0834	34.6089	9.64625	19.1582	53.0088	51.187	42.6645	29.2135
Brara.G00139.1	substrate adaptor of SCF E3 ubiquitin ligase *(ADO)	NR	NR	7.95914	6.9641	5.19197	5.04613	4.62398	5.3676	5.89296	7.73838
Brara.G00140.1	substrate adaptor of SCF E3 ubiquitin ligase *(ADO)	NR	NR	6.93998	7.02588	4.6545	5.01037	4.58412	4.94135	5.75967	6.82018
Brara.G00141.1	substrate adaptor of SCF E3 ubiquitin ligase *(ADO)	0.0309524	12	0.300225	0	67.0097	61.1736	3.72823	4.58021	0.0487948	0.0498813
Brara.G00142.1	Unknown function	NE	NE	0	0	0	0	0.310177	0.311403	0	0
Brara.G00143.1	homogentisate phytyltransferase *(HPT)	0.00238095	12	8.82381	8.97273	32.5126	39.825	18.5949	17.7755	11.5801	9.04288
Brara.G00144.1	P3A-type proton-translocating ATPase *(AHA)	NR	NR	38.9826	37.4111	60.9908	70.2798	97.8737	122.896	55.0506	38.0414
Brara.G00145.1	Unknown function	NE	NE	0	0	0	0	0	0	0	0
Brara.G00146.1	Unknown function	NE	NE	0	0	0	0	0	0	0	0
Brara.G00147.1	component *(Metaxin) of outer mitochondrion membrane SAM insertion system	NR	NR	9.01043	9.96967	9.9279	10.6139	11.2235	8.22743	9.10423	9.09052
Brara.G00148.1	Unknown function	NR	NR	1.32632	1.47107	1.42258	1.52817	2.70895	2.57461	1.76044	1.17527
Brara.G00149.1	P1B-type heavy metal cation-transporting ATPase *(HMA)	0.0309524	12	0.764611	0.806864	2.13796	2.57398	2.35591	2.22468	1.55515	0.879379
Brara.G00150.1	Unknown function	NE	NE	0	0	0	0	0	0	0	0
Brara.G00151.1	Unknown function	NR	NR	0.388634	0.603466	0.745925	0.810264	1.18536	0.722527	0.842183	0.344374
Brara.G00152.1	membrane trafficking factor *(GFS9)	NR	NR	4.83953	3.66601	4.35955	4.89907	4.86139	5.10114	4.81975	3.62687
Brara.G00153.1	class-C-IV small heat-shock-responsive protein	NR	NR	7.31214	7.88304	3.86363	4.33281	9.17588	10.3637	15.9724	11.6629
Brara.G00154.1	Unknown function	NE	NE	0	0	0	0	0	0	0	0
Brara.G00155.1	Unknown function	NE	NE	0	0	0	0	0	0	0	0
Brara.G00156.1	monosaccharide transporter *(ERD6)	NE	NE	0.20447	0.204106	0	0.0674713	0.467735	0.0670834	0.199392	0.0681651
Brara.G00157.1	Unknown function	NR	NR	7.91523	8.61941	13.8922	9.94885	16.2253	14.8729	13.3322	15.0637
Brara.G00158.1	Unknown function	NR	NR	7.44202	6.74092	15.8243	11.705	16.3484	14.3784	9.54186	7.83094
Brara.G00159.1	component *(ADA3) of SAGA transcription co-activator complex	NR	NR	2.9672	3.07319	2.94211	3.12687	3.08181	3.75268	3.31354	3.24419
Brara.G00160.1	Unknown function	NE	NE	0	0	0	0	0	0	0	0
Brara.G00161.1	AGC-VII/NDR protein kinase & protein kinase component *(NDR) of RAM signalling pathway & EC_2.7 transferase transferring phosphorus-containing group	NE	NE	0.175744	0.116954	0.29763	0.462832	0.516887	0.356128	0.285632	0.350391
Brara.G00162.1	E3 ubiquitin protein ligase *(PUB34) & EC_2.7 transferase transferring phosphorus-containing group	NE	NE	0.817374	0.815918	0.975	0.561548	0.557451	0.734545	0.797074	0.850249
Brara.G00163.1	component *(THOC6) of mRNP trafficking THO subcomplex	NR	NR	8.14962	8.87466	6.8695	5.57903	8.89763	8.38588	6.05072	8.40114
Brara.G00164.1	acyl-CoA	0.0309524	12	4.13969	4.00897	14.1576	14.4006	6.96602	7.35843	4.21763	3.20286
Brara.G00165.1	Unknown function	NE	NE	0	0	0	0	0	0	0	0
Brara.G00166.1	histone chaperone *(NAP)	NR	NR	41.554	37.0305	31.6116	34.91	70.2197	61.373	29.7969	29.5219
Brara.G00167.1	component *(PCID2/Thp1) of TREX-2 mRNP trafficking complex	0.0309524	0	11.5379	12.0621	5.4659	6.08228	7.6429	8.82407	8.21043	11.9682
Brara.G00168.1	Unknown function	NR	NR	4.69887	5.30231	3.3215	4.8423	5.20754	4.22271	2.58992	3.86956
Brara.G00169.1	component *(CAF1c/MSI) of CAF1 histone chaperone complex & flowering time factor *(FVE)	NR	NR	16.8114	16.2791	21.234	23.9119	26.6821	29.5041	18.2227	18.4281
Brara.G00170.1	cytokinin dehydrogenase *(CKX) & EC_1.5 oxidoreductase acting on CH-NH group of donor	NE	NE	0	0	0	0.182642	0.0604363	0.12135	0	0.0614535
Brara.G00171.1	recombinase *(RecA)	NE	NE	0	0.0746012	0.151879	0.147613	0.0732679	0.147115	0.0728782	0.074501
Brara.G00172.1	Unknown function	NR	NR	10.1056	10.0876	0	6.65339	9.90726	9.94641	9.85457	13.432
Brara.G00173.1	transcriptional co-regulator *(OFP)	NE	NE	0.107697	0	0	0	0	0.106001	0.210044	0.10736
Brara.G00174.1	component *(SF3B4) of splicing factor 3B complex	NE	NE	0	0	0	0	0.0880834	0.088768	0	0.0895659
Brara.G00175.1	GRAS-type transcription factor	NR	NR	1.40082	1.46188	1.74691	1.8236	1.18606	2.44416	1.80067	1.71382
Brara.G00176.1	Unknown function	NE	NE	0	0	0	0	0	0	0	0
Brara.G00177.1	HD-ZIP I/II-type transcription factor	NE	NE	0.175239	0.524781	0	0.346127	0.171801	0	0	0
Brara.G00178.1	EC_2.4 glycosyltransferase	NE	NE	0.0658388	0	0.0669006	0.520171	0.129094	0.064802	0	0
Brara.G00179.1	Unknown function	NE	NE	0	0	0	0	0	0	0	0
Brara.G00180.1	UMF15-type solute transporter	NE	NE	0	0	0	0	0	0	0	0
Brara.G00181.1	Unknown function	NE	NE	0	0	0	0	0	0	0	0
Brara.G00182.1	Unknown function	NE	NE	0	0	0	0	0	0	0	0
Brara.G00183.1	PERK protein kinase & EC_2.7 transferase transferring phosphorus-containing group	NE	NE	0	0	0	0	0	0	0	0
Brara.G00184.1	Unknown function	NE	NE	0	0	0	0	0	0	0	0
Brara.G00185.1	Unknown function	NR	NR	314.84	366.188	244.982	181.143	322.566	481.109	499.716	502.361
Brara.G00186.1	component *(ELP5) of ELONGATOR transcription elongation complex	0.00952381	16	3.67606	4.19373	5.24727	5.53207	6.5214	6.46102	4.09687	2.79206
Brara.G00187.1	component *(uL6m) of large mitoribosomal-subunit proteome	NR	NR	14.7838	15.3991	22.5333	26.2805	30.2157	26.9193	13.6958	24.3171
Brara.G00188.1	tubulin folding cofactor of post-CCT Tubulin folding pathway *(ARL2)	NR	NR	7.92725	6.5566	6.6214	7.05455	14.0243	12.6181	8.59119	5.63561
Brara.G00189.1	transcription factor *(A/B-GATA)	NR	NR	3.01897	1.80816	1.63608	2.78272	4.53826	3.9619	1.96266	2.00636
Brara.G00190.1	zf-HD-type transcription factor	NE	NE	0	0	0	0	0	0	0	0
Brara.G00191.1	Unknown function	NE	NE	0	0	0	0	0	0.0643332	0	0
Brara.G00192.1	MYB-RELATED transcription factor *(RADIALIS)	NR	NR	75.8628	74.1164	37.723	65.3565	79.1215	57.1926	96.0148	96.5438
Brara.G00193.1	regulatory protein (CIB) of blue light perception & bHLH-type transcription factor	NR	NR	79.7147	81.4649	58.847	56.6544	75.4817	66.8721	83.475	99.8544
Brara.G00194.1	Unknown function	NR	NR	2.98389	4.84018	1.137	0.73671	2.194	2.20267	6.18328	7.43643
Brara.G00195.1	Unknown function	NE	NE	0.155174	0.154897	0	0	0.152129	0	0	0.773446
Brara.G00196.1	TUB-type transcription factor	0.00238095	0	65.7076	66.5424	16.5597	22.9433	32.2091	45.0491	49.1134	55.1327
Brara.G00197.1	Qa-type SYP1-group component of SNARE membrane fusion complex	NE	NE	0	0.121506	0.247372	0.360635	0	0	0	0
Brara.G00198.1	phosphopantetheine adenylyl transferase	NR	NR	56.8197	59.6522	29.8634	32.6527	38.4171	62.9155	58.2745	67.629
Brara.G00199.1	Unknown function	NE	NE	0	0	0	0	0	0	0	0
Brara.G00200.1	membrane protein cargo receptor *(RER1)	NR	NR	11.8854	12.9941	5.55927	3.35366	4.25396	5.57057	8.64664	13.1647
Brara.G00201.1	cytosolic pyrophosphatase	NR	NR	24.9012	29.1604	23.2553	28.7285	23.5924	35.4604	46.176	31.5236
Brara.G00202.1	component *(NOC2) of ribosomal-subunit proteome nuclear export complexes	0.00952381	12	1.987	2.17791	14.925	13.9287	11.3443	9.04993	3.60934	2.17499
Brara.G00203.1	MAP-kinase protein kinase & EC_2.7 transferase transferring phosphorus-containing group	0.00952381	12	3.04468	2.23475	18.3807	20.2913	19.4899	16.482	3.23104	3.67874
Brara.G00204.1	Unknown function	NE	NE	0	0	0	0.0637819	0	0	0	0.128764
Brara.G00205.1	Unknown function	NE	NE	0	0	0	0	0	0	0	0
Brara.G00206.1	Unknown function	NR	NR	1.71037	3.41465	1.73796	3.37828	5.03044	1.68344	3.33579	0
Brara.G00207.1	bZIP class-S/SE transcription factor	0.00238095	0	153.646	165.109	43.7254	40.2826	105.079	108.353	129.75	140.534
Brara.G00208.1	Unknown function	NE	NE	0	0	0	0	0	0	0	0
Brara.G00209.1	lignin peroxidase	NE	NE	0	0	0	0	0	0	0	0
Brara.G00210.1	Unknown function	NE	NE	0	0	0	0	0	0	0	0
Brara.G00211.1	SRS-type transcription factor	NE	NE	0.352759	0.352131	0	0	0	0.173602	0	0.351658
Brara.G00212.1	Unknown function	NE	NE	0	0	0	0	0	0	0	0
Brara.G00213.1	NAC-type transcription factor	0.0309524	16	1.55838	1.55561	2.23555	2.35382	3.05561	2.97746	1.96664	1.18798
Brara.G00214.1	Unknown function	NR	NR	97.0795	86.5042	57.125	53.4892	81.3286	81.3801	70.4665	74.496
Brara.G00215.1	Parvulin-type protein folding catalyst *(PIN)	NR	NR	41.9181	50.9179	73.3849	74.3162	77.2398	75.5567	53.1893	44.3045
Brara.G00216.1	component *(uL2) of large ribosomal-subunit (LSU) proteome	NR	NR	69.8008	64.3658	96.4543	110.189	129.391	92.4991	66.2387	62.3093
Brara.G00217.1	Unknown function	NR	NR	1.27048	0.63411	0	1.88206	0	0.625238	1.23893	0
Brara.G00218.1	component *(YAF9) shared with NuA4/SWR1 complexes & component *(TAF14) of TFIId basal transcription regulation complex & component *(YAF9) of SWR1/NuA4-shared subcomplex	0.0309524	4	1.12541	0.702129	0.28589	0	0	0	1.37183	0.981661
Brara.G00219.1	regulatory protein *(CAP2) involved in anterograde trafficking	NR	NR	11.3257	12.9964	8.73649	8.61239	10.4069	10.5176	8.8634	13.032
Brara.G00220.1	Unknown function	NE	NE	0	0	0	0	0	0	0	0
Brara.G00221.1	Unknown function	0.00952381	0	19.1234	22.5866	6.23004	7.35255	11.0199	13.6497	15.3743	22.4108
Brara.G00222.1	Unknown function	NR	NR	30.9248	25.8135	43.0719	38.4394	58.5451	38.3097	34.8363	28.1707
Brara.G00223.1	pectin lyase & EC_3.2 glycosylase	NE	NE	0.0802675	0.0801245	0	0	0	0	0	0
Brara.G00224.1	demethylase *(ALKBH9)	NR	NR	10.3241	9.76688	8.84503	11.4621	10.6508	11.7555	8.48847	10.0228
Brara.G00225.1	calcium sensor and kinase *(CPK) & CDPK protein kinase & EC_2.7 transferase transferring phosphorus-containing group	NE	NE	0	0	0	0	0	0	0	0
Brara.G00226.1	histone methyltransferase *(ASHR1)	NR	NR	0.843609	1.03644	1.51661	1.98671	2.60841	1.78839	1.39219	0.388143
Brara.G00227.1	Unknown function	NR	NR	0	0	1.3311	0	0	0	0	1.30589
Brara.G00228.1	Unknown function	NE	NE	0.525717	0	0.178065	0.173063	0.171801	0.344959	0.170887	0
Brara.G00229.1	WOX-type transcription factor	NE	NE	0	0	0	0	0	0	0	0
Brara.G00230.1	Unknown function	NE	NE	0	0	0	0	0	0	0	0
Brara.G00231.1	cold-responsive mRNA chaperone *(CSD) & RNA chaperone (CSP) of mRNA quality control	NR	NR	49.6711	45.5074	17.285	21.5033	16.3433	20.0913	24.2187	47.142
Brara.G00232.1	Unknown function	NE	NE	0	0	0	0	0	0	0	0
Brara.G00233.1	Unknown function	NE	NE	0	0	0	0	0	0	0	0
Brara.G00234.1	Unknown function	0.00238095	12	0.385665	0.384978	3.7229	6.36975	1.5754	3.60612	1.12826	0.601555
Brara.G00235.1	Unknown function	NR	NR	2.40139	2.49299	0.317215	0.592893	1.55382	0.401807	0.679106	0.837861
Brara.G00236.1	small GTPase *(ROP)	NR	NR	13.4263	11.4515	16.9392	19.0132	19.6674	22.207	15.2711	13.8878
Brara.G00237.1	component *(VPS35) of Retromer protein recycling complex	NR	NR	8.9262	9.02262	17.1494	15.2973	15.774	17.7558	13.6054	8.56184
Brara.G00238.1	Unknown function	0.00238095	0	8.15343	9.58831	1.70238	2.31639	2.62798	3.29796	4.90126	7.57127
Brara.G00239.1	co-activator component *(FD/FDP) of FT-FD floral activator complex	NR	NR	1.05325	1.47192	0	2.08035	0.413034	0.207333	1.02709	0.83997
Brara.G00240.1	Unknown function	NE	NE	0	0	0	0	0	0	0	0
Brara.G00241.1	Unknown function	NE	NE	0	0	0	0	0	0	0	0
Brara.G00242.1	Unknown function	NE	NE	0.355587	0	0.240881	0	0.232407	0.233325	0.115585	0.354477
Brara.G00243.1	A1-class (Pepsin) protease	NR	NR	8.79857	9.02519	15.3529	15.5809	9.39929	10.5115	9.58599	8.40816
Brara.G00244.1	Unknown function	NE	NE	0	0	0	0	0	0	0	0
Brara.G00245.1	Unknown function	NE	NE	0	0.029071	0.0295925	0.0862838	0	0.0286642	0.0283995	0
Brara.G00246.1	RING-H2-class ATL-subclass E3 ubiquitin ligase	0.00952381	12	0.624268	0.623156	18.2371	17.879	1.22404	2.76497	1.06534	1.71138
Brara.G00247.1	prolyl hydroxylase	0.00952381	12	7.26203	4.75351	16.4519	16.7617	12.7218	14.8812	8.2426	5.81522
Brara.G00248.1	Unknown function	0.00952381	20	46.8593	48.9333	32.6922	32.2271	56.1304	108.519	46.2807	47.79
Brara.G00249.1	Unknown function	NR	NR	20.2179	17.1107	16.971	12.1537	12.4959	25.5232	9.42926	20.5929
Brara.G00250.1	splicing factor *(SR45a)	NE	NE	0	0	0	0	0	0	0	0
Brara.G00251.1	MAP3K-RAF protein kinase & EC_2.7 transferase transferring phosphorus-containing group	NR	NR	0.451012	0.578839	0.728386	1.02448	4.01558	3.36103	0.75396	0.642291
Brara.G00252.1	Unknown function	NE	NE	0	0	0	0	0	0	0	0
Brara.G00253.1	Unknown function	NE	NE	0	0	0	0	0	0	0	0
Brara.G00254.1	solute transporter *(UmamiT)	NE	NE	0	0.0995903	0	0.0985294	0	0	0	0
Brara.G00255.1	Unknown function	NR	NR	9.37729	11.2081	7.89863	12.3072	11.8545	10.5655	10.5882	11.316
Brara.G00256.1	Unknown function	0.00952381	0	13.1134	13.7465	3.10521	2.36855	6.10571	9.74681	8.86465	11.8385
Brara.G00257.1	DNA bending architectural protein *(HMG-B)	NR	NR	16.2622	13.9681	12.2973	20.5422	22.9877	24.1953	18.4399	16.9654
Brara.G00258.1	Unknown function	NE	NE	0.53494	0.400491	0.815351	0.660374	0	0	0.391241	0
Brara.G00259.1	Unknown function	NE	NE	0	0	0	0	0	0	0	0
Brara.G00260.1	Unknown function	NR	NR	7.07498	6.09002	4.16758	3.39231	6.68484	5.65159	6.19934	5.213
Brara.G00261.1	Unknown function	NE	NE	0	0	0	0	0	0	0	0
Brara.G00262.1	L-lectin protein kinase & EC_2.7 transferase transferring phosphorus-containing group	NE	NE	0.0449729	0.0448928	0	0	0	0	0	0
Brara.G00263.1	Unknown function	NE	NE	0	0	0	0	0	0	0	0
Brara.G00264.1	regulatory protein *(MLO) of pollen tube guidance	0.00952381	16	0.614054	0.35756	0.675953	1.31393	1.35451	0.956941	0.349302	0.35708
Brara.G00265.1	anion channel *(QUAC/ALMT)	NE	NE	0.36165	0.300838	0.306235	0.35716	0.472738	0.41528	0.176334	0.240347
Brara.G00266.1	Unknown function	NE	NE	0.228402	0.683984	0.232085	0	0	0	0.222729	0.455377
Brara.G00267.1	RING-H2-class ATL-subclass E3 ubiquitin ligase	0.0309524	0	37.7831	35.9513	14.5936	19.6389	13.8636	27.4017	29.9498	33.4801
Brara.G00268.1	Unknown function	NR	NR	13.2753	17.3927	6.74467	5.73581	7.32081	11.4329	15.3728	19.8507
Brara.G00269.1	arsenate reductase *(HAC1)	NE	NE	0	0	0	0	0.35117	0.352557	0	0
Brara.G00270.1	ARID-type transcription factor	NR	NR	8.87272	7.90892	6.30115	9.04466	9.9877	9.88748	7.46636	7.64602
Brara.G00271.1	chaperone for membrane proteins *(AKR2)	NR	NR	47.0232	43.419	85.4095	87.6543	99.8845	79.8376	54.5487	41.7005
Brara.G00272.1	small subunit sigma of AP-1 trans-Golgi network cargo adaptor complex	0.0309524	16	49.2965	51.4712	71.3948	70.7884	73.6049	78.9151	60.2284	43.2116
Brara.G00273.1	3-hydroxy-3-methylglutaryl-CoA reductase & EC_1.1 oxidoreductase acting on CH-OH group of donor	NR	NR	1.48083	2.28448	1.91508	2.92489	2.63959	1.32501	1.83788	1.40911
Brara.G00274.1	Unknown function	NE	NE	0	0	0	0	0	0	0	0
Brara.G00275.1	Unknown function	NR	NR	5.25732	6.99196	6.44014	3.80452	9.2507	5.30366	4.90342	4.96583
Brara.G00276.1	Unknown function	NR	NR	8.72435	8.36046	7.44664	7.23747	25.3174	19.2348	10.5495	5.56615
Brara.G00277.1	solute transporter *(MTCC)	NR	NR	0.137118	0.136874	0.139329	0	0.145461	0	1.0697	0.68345
Brara.G00278.1	homoserine kinase	NR	NR	6.65307	7.09225	14.9413	15.1704	16.4458	15.7493	11.3329	9.21556
Brara.G00279.1	SRPK protein kinase & EC_2.7 transferase transferring phosphorus-containing group	NR	NR	4.85439	4.98826	6.81869	7.61418	9.93819	8.22087	6.4742	5.97787
Brara.G00280.1	Unknown function	NR	NR	2.06032	2.15231	2.33699	1.98742	2.06687	2.54664	2.38295	1.7673
Brara.G00281.1	auxin efflux transporter *(PILS) & auxin transporter *(PILS)	NR	NR	0.560765	0.279883	0.569808	0.276901	0.274881	0.551934	1.36709	0.838522
Brara.G00282.1	translation initiation factor *(IF-3)	NR	NR	7.07869	5.56532	8.02034	10.3934	9.02787	8.20035	5.68113	6.36967
Brara.G00283.1	assembly factor (TRN1) of RNA-induced silencing complex (RISC) assembly & nucleocytoplasmic import karyopherin *(IMB2)	0.00238095	0	28.6821	32.3229	14.9803	14.7781	23.0554	23.6185	25.4405	23.8428
Brara.G00284.1	metal chelator transporter *(TCR) & metal chelator nicotianamine transporter *(TCR)	NE	NE	0.318637	0.208832	0.141719	0.413215	0.0683666	0	0.340015	0.208552
Brara.G00285.1	pectin acetylesterase *(PAE)	NR	NR	0.461121	0.613733	1.48376	0.227698	0	0.302573	0.524613	0.383068
Brara.G00286.1	mechanosensitive ion channel *(MSL)	NE	NE	0	0	0	0	0	0	0	0
Brara.G00287.1	NAC-type transcription factor	NR	NR	4.68864	4.55713	12.2868	9.99198	2.05639	6.315	3.72995	4.05901
Brara.G00288.1	Unknown function	NE	NE	0	0	0	0	0	0	0	0
Brara.G00289.1	Unknown function	NE	NE	0	0.136874	0	0	0	0.134959	0	0
Brara.G00290.1	chitin receptor protein kinase *(CEBiP)	0.0309524	12	1.54273	2.08351	6.27043	10.9339	4.71531	5.18054	2.83184	1.08559
Brara.G00291.1	organic phosphate/glycerol-3-phosphate permease *(G3P)	0.00238095	12	2.83285	2.69008	7.64845	7.02583	5.55731	6.71618	3.98723	3.48115
Brara.G00292.1	regulatory component of isocitrate dehydrogenase heterodimer & EC_1.1 oxidoreductase acting on CH-OH group of donor	NR	NR	5.28342	4.64828	13.649	14.5922	16.2416	14.6311	10.4791	5.17766
Brara.G00293.1	Unknown function	0.0309524	12	0.401205	0.333742	1.15508	0.957542	0.983332	1.08594	0.489051	0.466612
Brara.G00294.1	C2H2-type subclass ZAT transcription factor & regulatory protein *(DAZ) of male germ cell division	NE	NE	0	0	0	0	0	0	0	0
Brara.G00295.1	ubiquitin-proteasome shuttle factor *(DSK2)	NR	NR	30.3232	28.6704	22.2111	21.7403	25.5047	29.2962	27.7882	26.1948
Brara.G00296.1	Unknown function	NE	NE	0	0	0	0	0	0	0	0
Brara.G00297.1	Unknown function	NE	NE	0	0	0	0	0	0	0	0
Brara.G00298.1	Unknown function	NE	NE	0.161411	0.120843	0.697061	0.717333	0.909904	0.516326	0.747662	0.241361
Brara.G00299.1	RLCK-VIIa receptor-like protein kinase & EC_2.7 transferase transferring phosphorus-containing group	NR	NR	2.98822	2.98289	6.71205	5.51393	5.47369	5.72752	3.60416	2.97889
Brara.G00300.1	Unknown function	0.00952381	12	7.68214	5.97542	12.6721	18.3265	12.6175	12.0782	9.82631	7.45924
Brara.G00301.1	protein-only ribonuclease *(RNase P)	0.0309524	16	4.44354	3.97478	5.51206	6.38308	6.39308	4.94156	3.71415	3.45169
Brara.G00302.1	endodermis-specific peroxidase (PER64) involved in Casparian strip formation	NR	NR	1.93854	2.04259	1.09433	2.76535	1.16142	1.80201	3.15066	2.14721
Brara.G00303.1	EC_2.1 transferase transferring one-carbon group	NR	NR	2.18221	1.89419	2.12099	1.78031	1.30224	2.05446	0.462611	1.51332
Brara.G00304.1	Unknown function	NE	NE	0	0	0	0	0	0	0	0
Brara.G00305.1	beta-galactosidase *(MUM2) & EC_3.2 glycosylase	NE	NE	0.0694372	0.138627	0	0	0	0	0.0338563	0
Brara.G00306.1	Unknown function	NE	NE	0	0	0	0	0	0	0	0
Brara.G00307.1	Unknown function	NE	NE	0.0280673	0.0280173	0.0855597	0	0.0550331	0.0828759	0.164221	0
Brara.G00308.1	small GTPase *(ROP)	NR	NR	16.7525	17.1305	19.5138	21.7903	24.836	28.7547	17.1333	23.421
Brara.G00309.1	E2 MUB ubiquitin-conjugating enzyme	NR	NR	13.7704	9.81848	30.9833	30.7606	10.6073	18.7168	16.9454	7.84424
Brara.G00310.1	Unknown function	NE	NE	0	0	0	0	0	0	0	0
Brara.G00311.1	RLCK-VI receptor-like protein kinase & EC_2.7 transferase transferring phosphorus-containing group	NR	NR	2.56471	1.99123	3.28172	3.89312	2.65408	3.50601	3.01048	2.08324
Brara.G00312.1	component *(CAF1c/MSI) of CAF1 histone chaperone complex & component *(MSI3) of ISWI chromatin remodeling complex	NR	NR	3.45841	3.56512	7.26263	11.6126	11.6785	9.79679	5.17119	2.45163
Brara.G00313.1	E3 ubiquitin ligase	0.0309524	0	1.24683	1.86691	0.995448	0.65965	0.960427	1.09571	1.34613	1.10976
Brara.G00314.1	component *(SYF2) of MAC spliceosome-associated complex	NR	NR	46.48	37.4434	40.009	49.1242	45.3396	48.8438	43.3945	44.3608
Brara.G00315.1	Unknown function	NR	NR	1.92547	1.64174	1.83424	3.05042	2.55624	2.52686	1.72118	1.63954
Brara.G00316.1	polyol/monosaccharide transporter *(PLT)	0.00238095	12	1.9672	1.90419	11.8724	12.1276	7.36375	10.0331	3.95295	2.43647
Brara.G00317.1	EC_2.4 glycosyltransferase	NR	NR	1.23929	0.893446	1.95887	1.69986	1.48496	2.37178	1.27565	0.686343
Brara.G00318.1	Unknown function	NR	NR	4.62391	4.00605	3.36872	3.10177	4.36211	4.72283	4.67922	4.95736
Brara.G00319.1	bHLH-type transcription factor & transcriptional regulator *(DYT1/AMS)	NE	NE	0.0540272	0.053931	0	0	0.0529671	0	0	0.0538585
Brara.G00320.1	E2 ubiquitin-conjugating protein *(PHO2)	NR	NR	2.69554	3.08259	4.8132	3.17898	4.07942	3.91523	2.75619	3.44369
Brara.G00321.1	Unknown function	0.00952381	0	81.9698	76.7817	46.1926	47.2266	58.9389	68.034	76.4004	80.5098
Brara.G00322.1	Unknown function	0.0309524	0	157.803	128.965	25.4088	53.5061	32.2153	53.3255	93.474	124.324
Brara.G00323.1	BEL-type transcription factor	NR	NR	1.46224	0.906546	1.66882	1.92094	1.54326	1.80855	0.649446	1.1538
Brara.G00324.1	Unknown function	NR	NR	5.97639	5.96575	1.21455	1.18044	7.03095	4.70582	3.49678	4.76619
Brara.G00325.1	Unknown function	0.0309524	12	5.81254	4.44834	9.31879	9.69485	7.2814	8.58151	7.30565	5.60125
Brara.G00326.1	polyprenol reductase *(PPRD) & EC_1.3 oxidoreductase acting on CH-CH group of donor	NE	NE	0	0	0	0	0	0	0	0
Brara.G00327.1	EC_2.4 glycosyltransferase & phosphoribosyldiphosphate 5-amidotransferase *(ASE)	0.00238095	12	1.37535	1.20816	5.98144	7.17171	3.29002	3.08643	2.25321	1.53559
Brara.G00328.1	Unknown function	NE	NE	0	0	0	0	0	0	0	0
Brara.G00329.1	Unknown function	NR	NR	16.5766	14.4073	10.6	11.8547	15.9711	24.6139	16.4436	13.1059
Brara.G00330.1	substrate adaptor of SCF E3 ubiquitin ligase *(PCH)	0.00952381	8	1.99581	2.13983	11.4169	12.3372	1.52184	1.30959	2.88333	2.06327
Brara.G00331.1	3-ketoacyl-CoA synthase *(KCS)	NR	NR	34.9177	33.6303	26.5638	21.6965	33.6309	24.9453	21.1843	25.8771
Brara.G00332.1	Unknown function	NE	NE	0	0	0	0	0	0	0	0
Brara.G00333.1	Unknown function	NR	NR	1.42273	1.24805	0.744739	1.91599	4.05763	3.09768	1.76577	1.28935
Brara.G00334.1	Unknown function	0.00238095	8	4.96755	3.65378	10.8923	9.81175	1.2816	2.57333	6.11896	7.81901
Brara.G00335.1	LRR-XIV protein kinase & EC_2.7 transferase transferring phosphorus-containing group	0.0309524	12	1.28809	1.25366	4.21733	4.29334	3.8516	3.48648	1.44452	1.25197
Brara.G00336.1	subunit gamma of cargo adaptor F-subcomplex	NR	NR	21.0122	20.5467	34.6242	38.6033	37.9336	31.3304	22.2917	19.993
Brara.G00337.1	Unknown function	NE	NE	0	0	0	0	0	0	0	0
Brara.G00338.1	polyol/monosaccharide transporter *(PLT)	NE	NE	0	0	0	0	0	0	0	0
Brara.G00339.1	component *(MUN/SPC24) of NDC80 outer kinetochore complex	NR	NR	0	0	1.9314	0	8.36303	2.73079	0	0
Brara.G00340.1	Unknown function	NE	NE	0	0	0	0	0	0	0	0.136002
Brara.G00341.1	RBR-Ariadne-class E3 ubiquitin ligase	NR	NR	2.04589	2.51353	2.23879	2.22772	2.31432	2.42673	1.89276	2.66704
Brara.G00342.1	plastid division ARC5-recruitment factor *(PDV)	NR	NR	19.319	15.1347	15.282	14.1282	17.5014	23.8286	21.5816	19.1368
Brara.G00343.1	Unknown function	NR	NR	2.29045	1.14318	1.16369	16.3996	2.52619	3.94516	0.837586	0.285412
Brara.G00344.1	Unknown function	NE	NE	0	0	0	0	0	0	0	0
Brara.G00345.1	Unknown function	NR	NR	4.75592	7.19775	7.95044	4.54536	6.16667	12.0801	7.18112	9.02334
Brara.G00346.1	Unknown function	NR	NR	1.77038	1.51476	1.15645	1.7484	1.67365	1.49357	1.17149	1.19758
Brara.G00347.1	Unknown function	0.0309524	12	4.52871	5.75355	1328.01	1172.6	15.3377	32.2148	7.02583	4.51457
Brara.G00348.1	Unknown function	NR	NR	1.51983	0	0	1.50096	0	0	0	0.757543
Brara.G00349.1	Unknown function	NR	NR	14.195	14.1714	131.912	130.537	46.2803	81.9667	2.3107	7.07592
Brara.G00350.1	Nonsense-Mediated mRNA Decay kinase *(SMG1)	0.0309524	20	3.41701	3.57917	3.05172	2.46662	3.96587	4.21531	3.47409	3.54381
Brara.G00351.1	Unknown function	NR	NR	6.84149	11.9513	5.21387	6.75655	8.38406	13.4675	15.011	5.7
Brara.G00352.1	Unknown function	NR	NR	0	0	0	0	0	0	1.06194	0
Brara.G00353.1	Unknown function	NR	NR	7.81724	7.25216	6.49638	6.31391	6.29633	7.69414	6.7446	7.35829
Brara.G00354.1	LRR-domain extensin	NE	NE	0	0	0	0	0	0	0	0
Brara.G00355.1	Unknown function	NE	NE	0	0	0	0	0	0	0	0
Brara.G00356.1	Unknown function	0.0309524	16	4.27616	3.24919	6.56643	6.68128	11.2628	8.16638	3.99509	3.81745
Brara.G00357.1	Unknown function	NE	NE	0	0	0	0	0	0	0	0
Brara.G00358.1	Unknown function	NE	NE	0	0	0	0	0	0	0	0
Brara.G00359.1	Unknown function	NE	NE	0	0	0	0	0	0	0	0
Brara.G00360.1	plastidial RNA splicing factor *(OTP51)	NR	NR	3.81972	3.96393	8.49279	7.35785	9.8254	6.55133	4.72061	3.6947
Brara.G00361.1	Unknown function	0.00238095	20	30.1045	29.4213	23.5398	24.9739	30.8068	36.1774	28.0708	25.4947
Brara.G00362.1	AGO1-regulatory protein (SQN) of RNA-induced silencing complex (RISC) assembly & EC_5.2 cis-trans-isomerase	0.00952381	0	25.1175	23.1511	10.2463	11.7691	17.2552	13.0828	14.6604	22.2062
Brara.G00363.1	Unknown function	NE	NE	0	0	0	0	0	0	0	0
Brara.G00364.1	Unknown function	NE	NE	0.12927	0	0	0.127665	0	0	0	0
Brara.G00365.1	Unknown function	NR	NR	0.927942	0.92629	0.589317	0.458211	0.454867	1.14166	2.37535	1.61883
Brara.G00366.1	Unknown function	NE	NE	0	0	0	0	0	0	0	0
Brara.G00367.1	proton	NE	NE	0	0	0	0	0	0	0	0
Brara.G00368.1	Unknown function	NE	NE	0	0	0	0	0	0	0	0
Brara.G00369.1	Unknown function	NE	NE	0	0	0	0.552374	0	0.89458	0	0
Brara.G00370.1	Unknown function	NE	NE	0	0	0	0	0	0	0	0
Brara.G00371.1	Unknown function	NR	NR	7.7409	6.72196	8.18548	7.27188	7.52731	9.47729	7.30316	5.89734
Brara.G00372.1	Unknown function	NE	NE	0	0	0	0	0	0	0	0
Brara.G00373.1	3-ketoacyl-CoA synthase *(KCS)	0.0309524	20	13.497	13.6044	9.96818	11.5088	26.9806	24.9488	20.7378	12.8641
Brara.G00374.1	triacylglycerol lipase *(LIP)	0.0309524	0	16.6897	17.7269	10.1085	9.09379	12.8963	13.9183	13.9502	21.719
Brara.G00375.1	Unknown function	NR	NR	5.45711	5.99213	4.43609	9.16191	3.21002	12.8908	5.85374	6.52809
Brara.G00376.1	Unknown function	NE	NE	0	0	0	0	0	0	0	0
Brara.G00377.1	Unknown function	NE	NE	0	0	0	0	0	0	0	0
Brara.G00378.1	Unknown function	0.0309524	16	18.1852	17.7355	27.6115	29.1067	34.4273	33.7404	15.4914	22.5043
Brara.G00379.1	Unknown function	NE	NE	0	0	0	0	0	0	0	0
Brara.G00380.1	Unknown function	NE	NE	0	0	0	0	0	0	0	0
Brara.G00381.1	Unknown function	NE	NE	0.0545711	0	0	0	0	0	0	0
Brara.G00382.1	Unknown function	NR	NR	14.9543	15.6124	9.06149	7.81336	8.8772	9.3624	11.6395	19.8312
Brara.G00383.1	Unknown function	NE	NE	0	0	0	0	0	0	0	0
Brara.G00384.1	Unknown function	NE	NE	0	0	0	0	0	0	0	0
Brara.G00385.1	Unknown function	NE	NE	0	0	0	0	0	0	0	0
Brara.G00386.1	subfamily ABCB transporter	NE	NE	0	0	0	0	0	0	0	0
Brara.G00387.1	Unknown function	NR	NR	2.71603	0	0	2.68231	0	0	0	2.70755
Brara.G00388.1	Unknown function	NE	NE	0	0	0	0	0	0	0	0
Brara.G00389.1	Unknown function	NE	NE	0	0	0	0	0	0	0	0
Brara.G00390.1	Unknown function	NE	NE	0	0	0	0	0	0	0	0.118678
Brara.G00391.1	Unknown function	NE	NE	0	0	0	0	0	0	0	0
Brara.G00392.1	Unknown function	NE	NE	0	0	0	0	0	0	0	0
Brara.G00393.1	Unknown function	NE	NE	0	0	0	0	0	0	0	0
Brara.G00394.1	Unknown function	NE	NE	0	0	0	0	0	0	0	0
Brara.G00395.1	Unknown function	NE	NE	0	0	0	0	0	0	0	0
Brara.G00396.1	EC_2.7 transferase transferring phosphorus-containing group	NR	NR	0.346496	0.461171	1.17361	0	0.452929	1.36416	1.46419	0.345414
Brara.G00397.1	Unknown function	NE	NE	0	0	0.802157	0	0	0.388497	0	0
Brara.G00398.1	LRR-VIII-2 protein kinase & EC_2.7 transferase transferring phosphorus-containing group	NE	NE	0.18426	0.098788	0.56988	0.357908	0.226097	0.340536	0.0733493	0.131373
Brara.G00399.1	LRR-VIII-2 protein kinase & EC_2.7 transferase transferring phosphorus-containing group	NR	NR	14.2158	14.8362	13.5872	10.8408	18.8822	22.221	17.9052	20.3143
Brara.G00400.1	Unknown function	NE	NE	0.114201	0	0.0580212	0.0563915	0.05598	0.0562012	0.0556822	0
Brara.G00401.1	Unknown function	NE	NE	0	0	0	0	0	0	0	0
Brara.G00402.1	LRR-VIII-2 protein kinase & EC_2.7 transferase transferring phosphorus-containing group	NE	NE	0.0828014	0.0413269	0.0841367	0.12266	0.162353	0.122246	0.0807449	0.123814
Brara.G00403.1	Unknown function	NE	NE	0	0	0	0	0	0	0	0
Brara.G00404.1	regulatory protein *(CAD1) of Programmed Cell Death	0.0309524	12	1.98958	1.82924	7.12902	6.51512	3.49044	5.10175	2.50179	1.7224
Brara.G00405.1	Unknown function	0.0309524	12	3.26871	4.35163	12.894	9.42422	5.19298	6.82651	2.16523	4.61192
Brara.G00406.1	Unknown function	NE	NE	0	0	0	0	0	0	0	0
Brara.G00407.1	Unknown function	NR	NR	161.17	152.639	105.675	101.542	305.695	290.378	262.565	182.198
Brara.G00408.1	Unknown function	NR	NR	10.3556	16.0801	5.84591	5.68171	4.13618	11.7026	19.0748	19.1172
Brara.G00409.1	homologous recombination repair exonuclease *(EXO1)	0.0309524	12	1.72043	1.5947	3.74609	4.00496	3.37335	4.1124	2.03721	1.79673
Brara.G00410.1	component *(MED9) of middle module of MEDIATOR transcription co-activator complex	NE	NE	0	0	0	0	0	0	0	0
Brara.G00411.1	RNA editing factor *(MORF)	NR	NR	12.2546	14.8777	38.5346	41.1394	51.6284	39.4448	15.9875	17.4991
Brara.G00412.1	Unknown function	0.0309524	16	8.20805	8.20941	16.1595	20.5187	31.1821	27.0134	14.2575	4.60261
Brara.G00413.1	Unknown function	NE	NE	0	0	0	0	0	0	0	0
Brara.G00414.1	nucleotide sugar transporter *(UTR7)	NE	NE	0	0	0	0.0988934	0	0	0	0
Brara.G00415.1	stability factor *(PPR10)	0.00238095	12	3.95211	3.50673	9.5934	7.9145	6.20647	5.29455	4.13943	4.414
Brara.G00416.1	Unknown function	NR	NR	0.599933	0.399243	0.0406405	0.473988	0.705794	1.22034	1.05306	0.438578
Brara.G00417.1	voltage-gated potassium cation channel *(AKT/SKOR/GORK)	NR	NR	1.26203	2.05165	2.89452	2.24345	1.23727	2.1649	1.82845	1.47377
Brara.G00418.1	Unknown function	NR	NR	14.5702	17.8284	82.1446	71.4822	21.6568	37.4709	7.33332	12.182
Brara.G00419.1	Unknown function	NR	NR	26.4733	30.9092	44.6736	45.0334	42.4068	37.2235	30.6563	26.3907
Brara.G00420.1	Unknown function	NE	NE	0	0	0	0	0	0	0	0
Brara.G00421.1	Unknown function	NE	NE	0	0	0	0	0	0	0	0
Brara.G00422.1	Unknown function	0.0309524	16	1.92535	0.67172	2.54862	1.77217	3.89346	3.2464	0.656206	0.799686
Brara.G00423.1	MADS/AGL-type transcription factor	NE	NE	0	0	0	0	0	0	0	0
Brara.G00424.1	component *(uL18) of large ribosomal-subunit (LSU) proteome	NR	NR	152.38	146.719	299.41	322.59	385.709	276.297	156.815	127.321
Brara.G00425.1	component *(NdhV) of NDH electron donor-binding subcomplex E	0.00238095	0	220.286	223.828	59.6482	53.6709	100.254	127.395	208.747	219.392
Brara.G00426.1	metabolite transporter *(DTX)	NR	NR	0.328396	0.262249	0	0	0.515124	0.38787	0.192144	1.24401
Brara.G00427.1	metabolite transporter *(DTX)	NE	NE	0	0	0.131879	0.0640873	0.190859	0.255484	0.126563	0.0646904
Brara.G00428.1	Unknown function	NE	NE	0	0	0	0	0	0	0	0
Brara.G00429.1	Unknown function	NE	NE	0	0	0	0	0	0	0	0
Brara.G00430.1	EC_2.7 transferase transferring phosphorus-containing group & small subunit *(APS) of ADP-glucose pyrophosphorylase	0.00952381	12	36.2442	38.2623	604.584	535.618	227.283	228.533	61.4451	37.6167
Brara.G00431.1	Unknown function	NR	NR	13.3445	12.5305	5.28598	5.24919	6.6522	12.5778	10.9177	12.5137
Brara.G00432.1	scaffold protein *(KNL1) of kinetochore KNL1-Mis12-Ndc80 network	NR	NR	6.3637	6.8061	7.09122	6.39031	8.93883	8.28991	7.04002	6.34383
Brara.G00433.1	E3 ubiquitin ligase *(XERICO)	NR	NR	2.0474	4.0875	3.86363	2.88854	4.30119	6.62123	6.84531	4.08201
Brara.G00434.1	endoribonuclease *(RNase E)	NR	NR	16.7277	16.1461	15.3716	12.9287	18.1107	14.918	13.9008	15.8634
Brara.G00435.1	Unknown function	NR	NR	20.2075	27.8558	27.3778	29.4597	29.4806	31.2545	27.6816	20.1444
Brara.G00436.1	metal cation transporter *(CorA)	0.00952381	0	21.461	18.5947	5.32582	5.59592	9.51308	11.5724	11.2583	16.8045
Brara.G00437.1	Unknown function	NR	NR	6.2355	5.72644	8.11015	8.62132	6.6022	9.08321	6.56709	6.71332
Brara.G00438.1	Unknown function	0.0309524	16	12.8494	16.7258	23.3974	20.3038	34.1638	24.7882	15.2368	15.4736
Brara.G00439.1	Unknown function	NE	NE	0	0	0	0	0	0	0	0
Brara.G00440.1	Unknown function	NR	NR	1.87752	1.2975	6.89741	4.27894	1.69909	2.41655	1.1267	2.1596
Brara.G00441.1	assembly factor (eIF1A) of eIF1	NR	NR	50.4655	62.9616	118.274	125.66	131.933	95.4338	62.7033	54.8271
Brara.G00442.1	MAP-kinase protein phosphatase	NR	NR	12.2356	11.9345	12.6564	14.7887	7.27181	11.7084	5.45897	12.1376
Brara.G00443.1	lipid-A-disaccharide synthase *(LpxB)	NR	NR	9.34448	10.1632	7.29853	7.78221	9.84479	11.7369	8.70438	9.87145
Brara.G00444.1	Unknown function	NE	NE	0	0	0	0	0	0	0	0
Brara.G00445.1	GRAS-type transcription factor	NE	NE	0	0	0	0	0	0	0	0
Brara.G00446.1	Unknown function	NR	NR	44.1155	44.9004	68.9983	76.0301	101.764	100.889	67.4821	54.7567
Brara.G00447.1	Unknown function	NE	NE	0	0	0	0	0	0	0	0
Brara.G00448.1	Unknown function	NR	NR	0.488221	0.930398	1.66868	1.00815	1.56646	2.05318	1.1686	0.309716
Brara.G00449.1	aconitase *(ACO) & aconitase & EC_4.2 carbon-oxygen lyase	0.0309524	12	19.0923	18.6311	28.5164	28.6249	28.1424	32.1007	27.2216	21.1329
Brara.G00450.1	EC_3.2 glycosylase	NR	NR	57.1105	63.579	61.3417	79.3822	96.532	94.2305	76.1795	56.0706
Brara.G00451.1	Unknown function	NE	NE	0	0	0	0	0	0	0.129139	0
Brara.G00452.1	methylthioribose-1-phosphate isomerase *(MTI) & EC_5.3 intramolecular oxidoreductase	NR	NR	18.295	20.1151	22.9007	21.9083	26.9473	32.3602	22.4947	19.0308
Brara.G00453.1	alpha-type-1 component *(PAA) of 26S proteasome & EC_3.4 hydrolase acting on peptide bond (peptidase)	0.0309524	16	45.1561	43.2786	76.6771	81.3385	96.9234	96.4205	55.1529	38.7339
Brara.G00454.1	Unknown function	NR	NR	1.29407	1.07647	0.219157	0.426002	0.634341	0.424565	0.420645	0.215006
Brara.G00455.1	Unknown function	NE	NE	0	0	0	0	0	0	0	0
Brara.G00456.1	Unknown function	NR	NR	32.9094	35.2299	30.6457	50.7882	79.8054	73.8951	56.4963	26.4098
Brara.G00457.1	protein kinase *(RIPK) targeted to RIN4 & RLCK-VIIa receptor-like protein kinase & EC_2.7 transferase transferring phosphorus-containing group	0.00238095	12	2.07602	2.07233	17.5792	16.9487	6.44508	7.4241	2.83425	2.13853
Brara.G00458.1	enoyl-ACP reductase	0.0309524	16	5.57851	6.49667	7.73726	8.84818	14.5013	10.8149	7.17085	4.63424
Brara.G00459.1	Unknown function	NR	NR	2.55549	2.43498	2.5967	3.44149	3.92883	3.02973	3.05839	3.06859
Brara.G00460.1	Unknown function	NR	NR	2.93098	3.20889	2.20966	3.17471	2.78077	4.46682	3.22698	2.54482
Brara.G00461.1	Unknown function	0.00238095	0	14.2459	14.8768	5.56753	7.14272	8.80953	8.62862	8.9764	13.9829
Brara.G00462.1	Unknown function	NR	NR	32.7227	32.7881	16.4992	17.872	20.0504	28.6695	27.0751	37.4395
Brara.G00463.1	Unknown function	0.0309524	12	1.26521	1.17876	3.42831	4.08171	4.13462	3.40379	1.85068	1.38739
Brara.G00464.1	component *(GRF) of GRF-GIF transcriptional complex	NE	NE	0	0	0	0	0	0	0	0
Brara.G00465.1	Unknown function	NE	NE	0	0	0	0	0	0.0855789	0.0824236	0
Brara.G00466.1	component *(RPA1) of RPA presynaptic filament assembly factor complex & component *(RPA1) of single-stranded-DNA binding RPA complex	NR	NR	5.74244	6.93645	6.08021	6.86256	6.85979	6.41194	5.55276	7.26387
Brara.G00467.1	component *(PsbX) of PS-II complex	0.0309524	4	2906.61	2910.17	2921.58	2874.59	880.402	1074.33	3041.68	3052.98
Brara.G00468.1	LRR-III protein kinase & EC_2.7 transferase transferring phosphorus-containing group	NE	NE	0	0	0	0	0	0	0	0
Brara.G00469.1	component *(VPS11) of HOPS/CORVET membrane tethering complexes	NR	NR	9.98446	10.1224	12.5867	14.5134	12.7251	13.0211	10.5884	9.05127
Brara.G00470.1	Unknown function	NE	NE	0	0	0	0	0	0	0	0
Brara.G00471.1	Unknown function	NE	NE	0	0	0	0	0	0	0	0
Brara.G00472.1	Unknown function	NR	NR	0	3.61228	3.67708	3.57379	0	7.12347	0	3.60742
Brara.G00473.1	Unknown function	NR	NR	0	4.11936	0	0	2.69715	0	1.3414	1.37127
Brara.G00474.1	subcluster D phosphatase	NE	NE	0	0	0	0	0	0	0	0
Brara.G00475.1	subcluster D phosphatase	NE	NE	0	0	0.139329	0.135416	0	0	0	0
Brara.G00476.1	LRR-VIII-2 protein kinase & EC_2.7 transferase transferring phosphorus-containing group	NE	NE	0.0287216	0	0.817175	0.652396	0.0281581	0.0282693	0.0560166	0
Brara.G00477.1	Unknown function	NE	NE	0	0	0	0	0	0	0	0
Brara.G00478.1	EC_2.7 transferase transferring phosphorus-containing group	NE	NE	0	0	0.0872002	0.0847509	0	0	0	0
Brara.G00479.1	Unknown function	NR	NR	10.5832	10.1399	16.2748	14.6978	17.0455	19.624	10.4586	13.4232
Brara.G00480.1	ER-tubule curvature-inducing protein *(Reticulon)	NE	NE	0	0	0	0	0	0	0	0
Brara.G00481.1	iron transporter *(PIC) & plastidial iron permease *(PIC1)	0.0309524	16	36.2699	34.4305	58.6545	55.3682	84.9446	63.4644	46.9276	33.2027
Brara.G00482.1	Unknown function	NR	NR	5.71004	3.87591	7.42671	5.63915	5.82192	7.19375	9.35462	7.74141
Brara.G00483.1	1,2-alpha-fucosyltransferase *(FUT)	NE	NE	0	0	0	0	0	0	0	0
Brara.G00484.1	component *(NRPB3) of RNA polymerase II complex & component *(NRPD3) of RNA polymerase IV complex & component *(NRPE3) of RNA polymerase V complex	NR	NR	11.219	8.74589	15.3084	17.411	19.4837	15.6696	12.92	9.69277
Brara.G00485.1	flavonol 3-O-glycosyltransferase & EC_2.4 glycosyltransferase	NR	NR	11.2644	12.3429	11.3145	9.78194	6.15637	10.5136	9.53266	18.0701
Brara.G00486.1	mRNA poly-A-tail binding factor *(PABP)	NE	NE	0.0464369	0	0	0.0458603	0	0	0.0905671	0
Brara.G00487.1	RING-H2-class CTL-subclass E3 ubiquitin ligase	0.00952381	20	14.7197	14.6431	13.574	12.7945	17.149	17.9113	13.1743	14.5229
Brara.G00488.1	Unknown function	NR	NR	2.33269	1.86283	6.02736	5.13403	2.28692	3.27994	2.07978	2.12609
Brara.G00489.1	thioredoxin *(TRX-M)	NR	NR	11.2861	7.93738	12.5106	11.1459	12.5734	17.1674	14.0073	7.15962
Brara.G00490.1	Unknown function	0.0309524	0	227.709	238.491	13.5934	12.3858	63.4285	94.4319	226.527	333.552
Brara.G00491.1	Unknown function	NE	NE	0	0	0	0	0	0	0	0
Brara.G00492.1	EC_1.7 oxidoreductase acting on other nitrogenous compound as donor & nitrite reductase	NR	NR	28.2078	29.2942	50.6462	50.0497	46.784	27.0504	26.3464	31.0607
Brara.G00493.1	Unknown function	NR	NR	0.893527	1.29736	1.56825	2.48686	3.26507	1.43911	1.18818	1.05269
Brara.G00494.1	Unknown function	NR	NR	17.3968	17.7433	17.6773	18.3013	15.5723	24.9397	19.1775	17.7195
Brara.G00495.1	Unknown function	NR	NR	20.0905	20.3193	9.24276	8.82691	8.40458	12.9232	11.6469	19.2649
Brara.G00496.1	Unknown function	NR	NR	3.11298	2.11305	3.16318	3.07433	5.61549	4.90233	3.52137	1.98609
Brara.G00497.1	Unknown function	NR	NR	0	0	0	1.41031	0	0.249295	0	0
Brara.G00498.1	Unknown function	NE	NE	0	0	0	0	0	0	0	0
Brara.G00499.1	EC_2.4 glycosyltransferase	NR	NR	3.45025	4.24773	5.3757	6.58767	7.10336	4.86748	6.50482	2.98088
Brara.G00500.1	MADS/AGL-type transcription factor	NE	NE	0	0	0	0	0	0	0	0
Brara.G00501.1	brassinosteroid co-receptor protein kinase *(BAK/SERK) & LRR-II protein kinase & co-receptor kinase component of FLS2-BAK1 flagellin receptor complex & EC_2.7 transferase transferring phosphorus-containing group	0.0309524	0	7.58772	7.62307	6.11832	6.04315	6.86292	7.22732	6.1581	7.36883
Brara.G00502.1	chromatin-silencing modulator (BLI) of PRC2 histone methylation complex	0.0309524	0	6.50276	6.59673	4.99601	3.49818	4.30194	5.82797	5.67104	5.85003
Brara.G00503.1	Unknown function	NR	NR	5.85439	1.94799	1.32196	0.642411	1.27545	6.40244	2.53733	2.59383
Brara.G00504.1	Unknown function	NE	NE	0	0	0	0	0	0	0	0
Brara.G00505.1	Unknown function	NE	NE	0.178705	0	0	0.52946	0.175199	0.527674	0.697068	0.356295
Brara.G00506.1	Unknown function	NE	NE	0	0	0	0	0	0	0	0
Brara.G00507.1	Unknown function	NE	NE	0	0	0	0	0	0	0	0
Brara.G00508.1	EC_1.1 oxidoreductase acting on CH-OH group of donor	NE	NE	0.0578314	0.0577284	0.176292	0.803255	0	0.227683	0	0.172953
Brara.G00509.1	Unknown function	0.0309524	12	0.750948	0.707965	1.35655	1.93646	1.84053	1.72462	0.976396	0.790192
Brara.G00510.1	component *(SF3B5) of splicing factor 3B complex	0.00952381	12	107.508	106.069	240.077	230.865	198.541	221.473	117.028	107.172
Brara.G00511.1	AGC-VII/NDR protein kinase & protein kinase component *(NDR) of RAM signalling pathway & EC_2.7 transferase transferring phosphorus-containing group	0.00952381	0	27.2339	24.01	7.2018	8.37736	13.6233	16.0391	19.4283	25.8137
Brara.G00512.1	Unknown function	NE	NE	0.202046	0.151165	0.207098	0.200369	0.146766	0.247415	0.097637	0.152929
Brara.G00513.1	plant-specific ALOG-type transcription factor	NR	NR	2.83879	3.23855	3.70873	14.218	2.18671	5.98732	2.57055	1.01069
Brara.G00514.1	E3 ubiquitin ligase *(XBAT3)	0.0309524	0	77.1211	76.0622	27.9256	28.0529	25.2026	39.1415	42.6581	65.0581
Brara.G00515.1	Unknown function	NR	NR	1.53739	3.06931	2.43006	3.20531	2.34457	3.86702	2.99842	2.8949
Brara.G00516.1	E3 ubiquitin ligase *(XBAT3)	NR	NR	0.745972	0.186161	0.852752	0.460444	0.0914168	1.10134	0.545584	0.650688
Brara.G00517.1	Unknown function	NE	NE	0	0	0	0	0	0	0	0
Brara.G00518.1	Unknown function	NE	NE	0	0.279883	0.854712	0.276901	0.824643	0.551934	0.546838	0.279507
Brara.G00519.1	MYB class-R2R3 subgroup-2 transcription factor	NE	NE	0	0	0.125375	0	0.120964	0.121442	0	0
Brara.G00520.1	subgroup ERF-IX transcription factor	NE	NE	0	0.367268	0.373856	0	0	0	0	0
Brara.G00521.1	subgroup ERF-IX transcription factor	NE	NE	0	0	0	0	0	0	0.363722	0
Brara.G00522.1	transcriptional regulator *(PRI1) of transient metal homeostasis & bHLH-type transcription factor	0.00952381	12	7.70314	7.32326	18.3881	17.7508	11.9873	10.8312	8.22724	7.67909
Brara.G00523.1	Unknown function	NR	NR	3.97384	2.13595	2.48488	3.32074	2.99682	4.81386	2.38471	3.35199
Brara.G00524.1	component *(KIX) of PPD-KIX transcriptional repressor complex	0.00238095	0	36.5048	42.4954	13.518	14.7149	17.7377	27.026	28.0219	36.1786
Brara.G00525.1	Unknown function	0.0309524	12	21.6408	19.8847	25.6545	27.0669	24.0128	26.0991	21.6653	20.5864
Brara.G00526.1	glutathione reductase *(GR) & EC_1.8 oxidoreductase acting on sulfur group of donor	0.00952381	12	12.3107	11.7384	23.0838	24.8	22.3004	23.6749	16.8411	14.2933
Brara.G00527.1	Unknown function	NR	NR	17.862	22.2877	18.15	4.41006	26.2673	21.9759	21.773	4.45156
Brara.G00528.1	ABC1 atypical protein kinase	NR	NR	61.0868	62.3676	43.3944	38.0493	42.5346	52.1485	59.0922	64.5733
Brara.G00529.1	hydroxylase *(COQ6)	0.00238095	12	6.33512	5.83266	11.8746	11.4196	9.52727	11.0178	8.81683	6.49928
Brara.G00530.1	Unknown function	NE	NE	0.303022	0.352896	0.564499	0.59852	0.643665	0.5965	0.738741	0.25173
Brara.G00531.1	EC_1.13 oxidoreductase acting on single donor with incorporation of molecular oxygen (oxygenase) & neoxanthin cleavage protein	NE	NE	0	0	0	0	0	0	0	0
Brara.G00532.1	organelle RNA splicing factor *(APO)	NR	NR	2.89073	3.77345	7.00443	6.80769	9.08335	6.71176	5.20418	3.76838
Brara.G00533.1	pectate lyase & EC_4.2 carbon-oxygen lyase	NR	NR	2.69853	1.84307	3.75227	4.76899	4.24685	1.95708	2.49301	2.05297
Brara.G00534.1	metabolite transporter *(DTX)	0.0309524	0	2.37355	2.5724	0.0689093	0.0669737	0.199455	0.200243	0.595182	3.10978
Brara.G00535.1	LRR-XI protein kinase & RGF-peptide receptor *(RGFR) & EC_2.7 transferase transferring phosphorus-containing group	NE	NE	0	0	0	0	0	0	0	0.0251418
Brara.G00536.1	Unknown function	NR	NR	0	1.01454	0	0	0	0	0	0
Brara.G00537.1	Fibrillin plastoglobule core protein *(FBN4)	0.00238095	12	59.2866	62.5043	155.226	124.815	82.8539	97.1709	73.6724	68.4199
Brara.G00538.1	component *(eL42) of large ribosomal-subunit (LSU) proteome	0.0309524	16	210.793	205.457	255.656	334.487	374.779	282.06	209.227	177.832
Brara.G00539.1	GTPase effector *(RIC)	NE	NE	0	0	0	0.574951	0.190252	0	0	0
Brara.G00540.1	Unknown function	0.0309524	12	0.0927149	0.370199	2.07262	1.60237	1.0453	0.775666	0.452061	0.0924254
Brara.G00541.1	Unknown function	NE	NE	0	0	0	0	0	0	0	0
Brara.G00542.1	Unknown function	NE	NE	0	0	0	0.125864	0	0	0	0.127049
Brara.G00543.1	SSU processome assembly factor *(ENP1)	NR	NR	16.2341	15.8544	39.0617	37.8257	38.3764	28.775	18.2295	14.7122
Brara.G00544.1	Unknown function	0.00952381	16	7.69808	7.14406	10.0222	9.68131	10.1413	9.76703	6.39258	6.53493
Brara.G00545.1	RUB ubiquitin-fold protein	NR	NR	45.9401	40.5831	84.4447	76.9604	58.9314	67.8716	85.0437	43.5086
Brara.G00546.1	Unknown function	NR	NR	40.7513	40.6787	19.1116	24.7664	39.9517	30.8535	58.0804	46.874
Brara.G00547.1	component *(PsaF) of PS-I complex	0.00952381	8	872.054	824.002	1276.37	1308.98	80.1079	91.299	901.308	834.399
Brara.G00548.1	AS2/LOB-type transcription factor	0.0309524	16	2.28687	0.760932	2.32375	3.51319	5.23133	4.50171	2.23007	2.02643
Brara.G00549.1	Unknown function	NR	NR	1.18702	0.423181	0.172309	0.418673	0.498741	1.50214	0.661452	0.169045
Brara.G00550.1	Unknown function	NE	NE	0	0	0	0.125864	0	0	0	0.254098
Brara.G00551.1	EC_3.6 hydrolase acting on acid anhydride	0.0309524	12	42.383	36.7892	91.7504	75.0693	55.1008	58.4925	40.4319	37.6583
Brara.G00552.1	Unknown function	NR	NR	10.8533	11.7618	15.4041	15.9137	11.3196	16.2932	14.1086	12.031
Brara.G00553.1	Unknown function	NE	NE	0	0.170876	0	0.0845278	0.167822	0.252728	0	0
Brara.G00554.1	Unknown function	NE	NE	0	0.193714	0	0	0	0	0	0
Brara.G00555.1	Unknown function	NE	NE	0	0	0	0	0	0	0	0
Brara.G00556.1	PLATZ-type transcription factor	NE	NE	0.348227	0.347607	0.353842	0.343903	0	0.342743	0.169789	0
Brara.G00557.1	Unknown function	NE	NE	0	0	0	0	0	0	0	0
Brara.G00558.1	Unknown function	NR	NR	0.467752	0.544739	1.82197	1.23185	1.07001	0.844042	0.228068	0.233146
Brara.G00559.1	Unknown function	0.0309524	0	20.4699	20.5145	5.77778	5.61548	7.80431	3.91758	14.4166	19.2723
Brara.G00560.1	Unknown function	NE	NE	0	0	0	0	0	0	0	0.0983703
Brara.G00561.1	Unknown function	NE	NE	0	0	0.146753	0	0	0	0	0
Brara.G00562.1	component *(ArpC2) of Arp2/3 actin polymerization initiation complex	0.00952381	0	10.8343	9.53006	6.43102	5.93256	7.04609	6.79999	7.84547	10.8005
Brara.G00563.1	RALF/RALFL precursor polypeptide	NE	NE	0	0	0	0	0	0	0	0
Brara.G00564.1	Unknown function	NE	NE	0	0	0	0	0	0	0	0
Brara.G00565.1	Unknown function	NR	NR	6.02941	7.30839	4.90132	4.25325	4.47555	6.69747	4.87172	5.40953
Brara.G00566.1	Unknown function	NE	NE	0	0	0	0	0	0	0	0
Brara.G00567.1	promotor-binding component *(TFC3) of TFIIIc transcription factor complex	0.0309524	16	2.46164	2.77977	2.93907	3.00845	3.24292	3.39202	2.47552	2.7607
Brara.G00568.1	AGC-VIII protein kinase & EC_2.7 transferase transferring phosphorus-containing group	NE	NE	0.310051	0.464249	0.393814	0.382752	0.455951	0.305169	0.302351	0.309083
Brara.G00569.1	Unknown function	NR	NR	9.33253	0	11.5838	0	10.5609	8.20393	9.01613	26.956
Brara.G00570.1	EC_3.6 hydrolase acting on acid anhydride	NR	NR	5.13127	11.4263	2.80755	5.84719	5.03059	10.8779	8.08311	9.05007
Brara.G00571.1	2-keto acid transporter *(BAT)	0.0309524	16	4.4575	4.52628	9.99588	6.98273	7.08247	7.03482	4.1969	4.06052
Brara.G00572.1	EC_3.4 hydrolase acting on peptide bond (peptidase)	NE	NE	0	0	0	0	0	0	0	0
Brara.G00573.1	component *(NRPC17/RPC31) of TFIIIe transcription factor module	NE	NE	0	0	0	0	0	0	0	0
Brara.G00574.1	Unknown function	NR	NR	2.18952	1.83791	4.55079	4.61954	5.22005	4.40804	2.08662	2.57954
Brara.G00575.1	Unknown function	NR	NR	2.48613	2.84665	3.26922	2.88854	3.36927	3.67046	3.28004	2.55126
Brara.G00576.1	bHLH-type transcription factor	NE	NE	0	0.0833328	0.0848277	0	0.327374	0	0	0
Brara.G00577.1	calcium sensor *(CML)	NR	NR	4.44412	4.60051	4.18129	4.87661	6.77743	4.86015	6.58087	2.46125
Brara.G00578.1	RopGEF guanine nucleotide exchange factor *(PRONE)	NR	NR	60.0407	59.7091	33.6207	35.6772	50.9186	52.7813	44.0082	51.9439
Brara.G00579.1	Unknown function	NR	NR	29.2808	21.9215	66.9442	43.3759	21.5297	36.0246	28.5536	65.6761
Brara.G00580.1	Unknown function	NR	NR	7.91523	9.3377	16.8169	12.7914	8.46536	4.95764	6.31525	9.32515
Brara.G00581.1	glutamine	NR	NR	1.29348	1.95903	3.67109	4.5811	4.04837	2.76573	1.7398	1.42283
Brara.G00582.1	Unknown function	NR	NR	9.36162	10.501	20.9865	22.4463	21.1471	16.1961	12.329	9.18808
Brara.G00583.1	hydroxyethylthiazole kinase *(HETK)	NR	NR	7.56988	6.51414	6.36576	6.83142	7.80521	10.7906	6.10914	7.67636
Brara.G00584.1	Unknown function	NE	NE	0.441907	0	0.898067	0.21821	0.216618	0.434948	0	0
Brara.G00585.1	methylation reader component *(ING1)	0.0309524	12	7.17001	6.85267	11.161	10.8475	10.0205	11.4115	8.62834	7.75593
Brara.G00586.1	Unknown function	NR	NR	8.07952	7.03554	4.36692	4.5838	6.9098	7.1063	6.70541	10.4535
Brara.G00587.1	regulatory protein *(PS1) of sister chromatid separation	NR	NR	6.903	8.41307	6.28027	4.59771	7.16102	7.74234	7.27948	9.44199
Brara.G00588.1	EC_1.1 oxidoreductase acting on CH-OH group of donor	NE	NE	0	0	0	0	0	0.0608134	0	0
Brara.G00589.1	EC_1.1 oxidoreductase acting on CH-OH group of donor	0.00952381	0	8.19178	7.57147	0.431608	0.719117	2.02263	0.776415	1.9527	6.77492
Brara.G00590.1	EC_3.4 hydrolase acting on peptide bond (peptidase)	NE	NE	0	0	0	0.144818	0	0	0	0
Brara.G00591.1	fatty alcohol oxidase *(FAO)	NR	NR	15.1583	13.5743	16.2156	13.4692	2.39186	3.77911	13.2218	14.6724
Brara.G00592.1	phosphate transporter *(PHO1) & phosphate transporter *(PHO)	NR	NR	3.88452	4.32936	3.64059	3.87354	3.51251	6.05054	7.06121	4.17316
Brara.G00593.1	cyclopropane fatty acid synthase	NE	NE	0	0	0.0681915	0	0.0457609	0.0918834	0.0455175	0.0465311
Brara.G00594.1	cyclopropane fatty acid synthase	NE	NE	0.0336413	0	0.0875876	0.0664472	0.0329812	0.066223	0	0.0335362
Brara.G00595.1	triterpenoid synthase & EC_5.4 intramolecular transferase & cycloartenol synthase	NR	NR	1.67772	1.79157	2.85451	3.73764	2.86884	4.9155	2.05458	1.71138
Brara.G00596.1	EC_1.14 oxidoreductase acting on paired donor with incorporation or reduction of molecular oxygen	NE	NE	0.494292	0.555088	0.188348	0.305097	0.121148	0.547321	0.421763	0.492748
Brara.G00597.1	urate oxidase *(UOX) & EC_1.7 oxidoreductase acting on other nitrogenous compound as donor	NR	NR	47.3569	51.9552	24.7413	20.4063	17.5199	30.3412	47.3789	55.7824
Brara.G00598.1	EC_4.2 carbon-oxygen lyase & cyanase *(CYN)	NR	NR	143.35	144.149	83.1587	76.3906	110.256	132.258	119.452	157.903
Brara.G00599.1	Unknown function	NE	NE	0	0	0	0	0	0	0	0
Brara.G00600.1	cyclopropane fatty acid synthase	NR	NR	22.4329	21.6533	12.8006	12.9733	28.6632	20.3557	21.3502	17.6956
Brara.G00601.1	Unknown function	NR	NR	6.22554	6.37657	3.68554	4.06319	5.99724	6.71361	4.80395	6.47593
Brara.G00602.1	Unknown function	NR	NR	2.02887	2.33684	2.22017	3.69911	4.59014	4.45467	4.41354	2.17812
Brara.G00603.1	small subunit of ribonucleoside-diphosphate reductase heterodimer	0.0309524	16	5.66151	3.60522	6.34792	7.80842	11.3879	8.16638	3.9027	4.57345
Brara.G00604.1	CTP synthetase *(CTPS) & EC_6.3 ligase forming carbon-nitrogen bond	NR	NR	34.5697	31.5544	11.8603	10.2289	10.4607	9.16142	10.0777	28.9507
Brara.G00605.1	Unknown function	NE	NE	0	0	0	0	0	0	0	0
Brara.G00606.1	Unknown function	NR	NR	151.64	172.787	136.048	116.935	159.096	176.297	155.775	193.642
Brara.G00607.1	Unknown function	NE	NE	0	0	0	0	0	0	0	0
Brara.G00608.1	Unknown function	NE	NE	0	0	0	0	0	0	0	0
Brara.G00609.1	Unknown function	NE	NE	0	0	0	0	0	0	0	0
Brara.G00610.1	EC_3.2 glycosylase & beta amylase	0.0309524	4	42.994	42.6488	15.8259	18.1394	12.11	19.8226	45.0925	48.2381
Brara.G00611.1	regulatory factor *(ADR) of anther dehiscence	0.00238095	0	21.593	23.2384	7.88511	8.16342	14.8846	12.6189	18.4246	18.8348
Brara.G00612.1	dihydroxy-acid dehydratase & dihydroxy-acid dehydratase & EC_4.2 carbon-oxygen lyase	NR	NR	28.1178	26.8414	71.8079	63.7146	109.633	69.0578	41.3939	31.2084
Brara.G00613.1	Unknown function	NE	NE	0	0	0	0	0	0	0	0
Brara.G00614.1	Unknown function	0.00952381	0	5.5221	6.79047	1.95171	1.73881	2.11842	2.75696	3.19976	5.82399
Brara.G00615.1	ammonium transporter *(AMT1)	NE	NE	0	0	0	0.183058	0	0.18244	0	0
Brara.G00616.1	MYB class-R2R3 transcription factor	NE	NE	0.131784	0	0	0.130148	0	0	0	0
Brara.G00617.1	Qb-type Sec20-group component of SNARE membrane fusion complex	NR	NR	5.73795	7.12474	7.96359	5.25207	6.58579	9.052	7.09666	6.69663
Brara.G00618.1	regulatory protein *(MSH1) of genome stability maintenance	0.00952381	12	2.87282	3.32858	5.34308	5.37032	4.57672	4.74629	4.2022	3.29854
Brara.G00619.1	EC_3.2 glycosylase	NE	NE	0	0	0	0	0	0	0	0
Brara.G00620.1	regulatory protein *(CLSY3/4) of transacting siRNA pathway	0.0309524	12	0.335073	0.362349	1.02143	1.18577	0.930744	0.961905	0.517355	0.194849
Brara.G00621.1	Qa-type SYP3-group component of SNARE membrane fusion complex	0.00238095	0	25.1453	28.558	11.9632	12.4673	12.4833	15.0832	16.6393	18.4227
Brara.G00622.1	strigolactone signal transducer *(DLK2)	0.00238095	8	11.8769	15.3734	40.165	37.1217	4.73431	9.61165	17.8183	19.2559
Brara.G00623.1	PRC2-VRN-interacting factor (VIN3/VEL) of PRC2 histone methylation complex	0.0309524	16	6.07789	6.32198	5.91641	6.60772	8.61248	6.73623	4.93082	5.6516
Brara.G00624.1	PRC2-VRN-interacting factor (VIN3/VEL) of PRC2 histone methylation complex	NE	NE	0.72843	0.0908915	0.370088	0.359693	0.267801	0.268859	0.0887923	0
Brara.G00625.1	Unknown function	0.0309524	4	14.2294	11.6286	6.435	5.71376	2.14619	2.84724	12.5799	12.86
Brara.G00626.1	Unknown function	NE	NE	0	0	0	0	0	0	0	0
Brara.G00627.1	Unknown function	0.0309524	12	15.6174	14.9065	87.7648	79.8295	116.764	71.928	36.7107	15.8217
Brara.G00628.1	Unknown function	NR	NR	6.55734	6.87294	1.33262	0.647592	3.8572	3.22704	27.4962	24.5132
Brara.G00629.1	subfamily ABCA transporter	NE	NE	0	0	0	0	0.030554	0.0613495	0	0
Brara.G00630.1	HSF-type transcription factor	0.00238095	0	41.7454	42.6503	4.5409	3.76749	13.8914	14.2682	17.1125	36.291
Brara.G00631.1	Unknown function	0.00952381	20	17.4098	14.1243	11.86	11.9776	18.7942	14.376	12.1449	12.3503
Brara.G00632.1	Unknown function	NE	NE	0	0	0	0	0	0	0	0
Brara.G00633.1	PERK protein kinase & EC_2.7 transferase transferring phosphorus-containing group	0.00952381	0	37.4663	34.9	19.9234	24.7763	29.8296	28.0409	28.2888	31.7917
Brara.G00634.1	tRNA 2-lysyl-cytidine synthase *(RSY3)	0.00238095	16	2.05446	1.91408	2.82985	2.66018	4.5654	2.96576	1.86987	1.72946
Brara.G00635.1	Unknown function	NE	NE	0	0	0	0	0	0	0	0
Brara.G00636.1	Unknown function	NE	NE	0	0	0	0	0	0	0	0
Brara.G00637.1	EC_2.3 acyltransferase	NR	NR	8.8773	8.47621	1.56878	1.27059	2.14425	3.54565	9.15867	10.3886
Brara.G00638.1	Unknown function	NR	NR	13.9564	15.7487	8.63217	15.5809	1.78467	9.55588	7.69246	14.5177
Brara.G00639.1	Unknown function	0.0309524	0	23.5666	23.8941	11.6599	13.4039	18.3866	18.4592	17.3262	22.509
Brara.G00640.1	plastidic signal peptidase *(PLSP/TPP)	0.00952381	12	13.4535	11.5447	44.1291	36.3629	43.8493	33.9171	22.2108	16.1173
Brara.G00641.1	Unknown function	NE	NE	0	0	0.227923	0.110761	0	0	0.218735	0
Brara.G00642.1	Unknown function	NE	NE	0.116994	0	0	0.231083	0.229397	0.115152	0	0.116629
Brara.G00643.1	Unknown function	NE	NE	0	0	0	0	0	0	0	0
Brara.G00644.1	regulatory protein *(COV1) of vacuolar protein sorting	0.00238095	0	53.2018	57.2132	14.0722	12.9999	22.5838	24.5125	32.091	50.712
Brara.G00645.1	plant-specific E3 ubiquitin ligase *(RSL/RFA)	NR	NR	2.65626	2.94614	4.79839	4.51787	4.62957	7.98852	6.76352	6.4728
Brara.G00646.1	RopGEF guanine nucleotide exchange factor *(PRONE)	NE	NE	0	0	0	0	0	0	0	0
Brara.G00647.1	Unknown function	0.00238095	20	2.8654	3.06757	2.36305	2.41971	4.19341	3.43338	2.71324	2.44248
Brara.G00648.1	pectate lyase & EC_4.2 carbon-oxygen lyase	NR	NR	1.30562	1.37878	3.02186	4.08312	2.56456	2.28957	0.708487	1.08462
Brara.G00649.1	bifunctional gamma-hydroxybutyrate dehydrogenase and glyoxylate reductase & EC_1.1 oxidoreductase acting on CH-OH group of donor	NR	NR	68.466	71.852	75.6036	70.9668	100.387	101.261	81.4185	78.0371
Brara.G00650.1	Unknown function	0.00952381	0	24.5557	23.1767	9.90301	11.3234	11.9901	16.4575	20.1257	23.3361
Brara.G00651.1	Unknown function	0.0309524	4	1.28611	0.998529	0	0	0	0	1.39352	1.85192
Brara.G00652.1	substrate adaptor of SCF E3 ubiquitin ligase complex	NR	NR	10.7656	11.2706	4.26896	3.3711	8.40917	13.9558	13.5709	14.4838
Brara.G00653.1	Unknown function	NE	NE	0	0	0	0	0	0	0	0
Brara.G00654.1	TDIF precursor polypeptide	NR	NR	1.61012	5.62537	0.818041	10.3358	10.2604	4.75428	3.14026	4.01273
Brara.G00655.1	Unknown function	NE	NE	0	0	0	0	0	0	0	0
Brara.G00656.1	Unknown function	NE	NE	0	0	0	0	0	0	0	0
Brara.G00657.1	Unknown function	NE	NE	0	0	0	0	0	0	0	0
Brara.G00658.1	type-II-residues E3 ubiquitin ligase *(PRT1)	NR	NR	20.5445	17.1331	13.3006	12.7558	11.4729	17.832	14.7087	17.6286
Brara.G00659.1	BSD-type transcription factor	0.0309524	0	21.3275	18.8944	7.0432	11.5845	13.5908	13.1198	12.9986	17.806
Brara.G00660.1	component *(uL13) of large ribosomal-subunit (LSU) proteome	0.0309524	16	76.8793	85.3975	107.651	128.444	163.965	118.339	82.2978	70.9379
Brara.G00661.1	phosphoinositide transfer protein *(SFH)	NR	NR	6.51547	6.13373	4.95195	5.3883	3.11591	4.22311	5.37219	5.86146
Brara.G00662.1	Unknown function	NE	NE	0	0	0	0	0	0	0	0
Brara.G00663.1	Trihelix-type transcription factor	0.0309524	0	10.2834	9.90704	5.22464	6.02261	6.68203	7.41459	6.52989	9.77453
Brara.G00664.1	component *(EAF1) of NuA4 histone acetyltransferase complex	NR	NR	4.19784	4.11659	3.42444	3.31366	4.27487	4.08012	4.38953	4.47943
Brara.G00665.1	Unknown function	0.00952381	20	37.5489	40.0438	25.8023	29.0793	41.4468	45.9976	39.7775	34.0655
Brara.G00666.1	Unknown function	NR	NR	2.36033	0	11.992	6.99308	4.62803	4.64632	0	2.35296
Brara.G00667.1	COPI trafficking K/HDEL-signature cargo receptor	NR	NR	8.22038	8.45883	10.4888	10.4426	13.9307	14.4998	11.1636	5.55124
Brara.G00668.1	EC_2.4 glycosyltransferase	NE	NE	0	0	0	0	0	0	0	0
Brara.G00669.1	EC_3.2 glycosylase	NE	NE	0	0	0.14392	0	0	0	0.0652898	0
Brara.G00670.1	EC_3.2 glycosylase	NR	NR	2.73796	1.65813	2.25675	4.27604	1.5606	2.78661	2.42643	1.4675
Brara.G00671.1	cell cycle auxiliary factor *(CDC45)	0.0309524	16	0.630725	0.419734	1.3352	1.66105	2.67951	2.27624	0.666315	0.419171
Brara.G00672.1	oleoyl-ACP thioesterase *(FATA)	NR	NR	1.91857	3.21009	2.78502	4.84321	7.18894	5.93484	6.41459	3.64302
Brara.G00673.1	Unknown function	NE	NE	0	0	0	0	0	0	0	0
Brara.G00674.1	Unknown function	NR	NR	8.69636	4.34043	3.75555	5.79716	5.54172	7.48948	7.84435	7.1521
Brara.G00675.1	Unknown function	NR	NR	2.00669	2.08324	1.54968	2.06104	3.85593	3.71316	1.56548	1.68035
Brara.G00676.1	glycosyltransferase (QUA1) involved in pectin-dependent cell adhesion	NR	NR	8.1402	9.77646	18.0446	23.1111	20.2058	21.8441	14.221	7.72483
Brara.G00677.1	mRNA endoribonuclease *(G3BP)	NR	NR	15.1429	15.8389	13.1794	14.6298	18.2022	16.7837	14.2532	16.3427
Brara.G00678.1	Unknown function	NE	NE	0	0	0	0.129518	0	0	0.255779	0.130737
Brara.G00679.1	Unknown function	NE	NE	0.855904	0	0	0.845277	0.839109	0.842425	0.834646	0
Brara.G00680.1	Unknown function	NE	NE	0	0	0	0	0	0	0	0
Brara.G00681.1	NAC-type transcription factor & component *(MED19) of head module of MEDIATOR transcription co-activator complex	NR	NR	14.7627	15.4138	28.5384	26.9332	22.1688	23.2636	12.541	15.084
Brara.G00682.1	Unknown function	NE	NE	0	0	0	0	0	0	0	0
Brara.G00683.1	Unknown function	NE	NE	0	0	0	0	0	0	0	0
Brara.G00684.1	Unknown function	NR	NR	323.925	327.297	295.207	236.998	168.911	154.437	265.305	304.512
Brara.G00685.1	Unknown function	NE	NE	0	0.114804	0	0.227161	0	0	0	0
Brara.G00686.1	Unknown function	NE	NE	0	0	0	0.0569918	0.0565759	0	0.056275	0
Brara.G00687.1	Unknown function	NR	NR	30.6843	32.9858	26.3823	20.9792	13.8841	27.8779	9.20684	23.5296
Brara.G00688.1	solute transporter *(NIPA)	0.0309524	12	2.72382	2.51756	6.35555	6.97407	4.74732	4.17032	3.83669	2.21248
Brara.G00689.1	Unknown function	NR	NR	74.6416	68.9456	3.71336	2.79702	37.6185	72.1174	39.6458	57.4686
Brara.G00690.1	Unknown function	NR	NR	5.19336	6.11261	4.88329	5.05233	7.06724	5.8745	5.97143	4.48171
Brara.G00691.1	chaperone HSCA of mitochondrial ISC system transfer phase & chaperone component *(mtHSP70) of inner mitochondrion membrane TIM translocation system & chaperone *(mtHsc70))	0.0309524	12	11.6881	12.1352	24.4912	26.5431	32.2374	23.1826	13.6731	12.7535
Brara.G00692.1	regulatory protein *(CYCB) of cell cycle	NR	NR	0.969141	0.967415	1.2802	1.24424	3.8005	2.28931	1.51211	0.772893
Brara.G00693.1	Unknown function	NE	NE	0.106012	0.317469	0.430885	0.314086	0.103932	0.104342	0.310136	0.211361
Brara.G00694.1	component *(CWC21) of MAC spliceosome-associated complex	0.0309524	0	12.5818	12.7273	7.5888	9.13649	9.00386	9.96656	9.51367	10.5304
Brara.G00695.1	catalytic protein *(CER2) & EC_2.3 acyltransferase	NE	NE	0	0	0	0.0790368	0.0784601	0.0787702	0	0
Brara.G00696.1	UDP-D-glucuronic acid 4-epimerase	NR	NR	16.754	20.5982	40.5753	37.9428	24.9319	26.3043	20.3022	12.603
Brara.G00697.1	Unknown function	NE	NE	0	0	0	0	0	0	0	0
Brara.G00698.1	component *(uS19m) of small mitoribosomal-subunit proteome	NR	NR	5.20236	8.65516	11.943	14.4619	17.3787	19.7232	11.6495	6.72275
Brara.G00699.1	S-adenosyl homocysteine hydrolase & EC_3.3 hydrolase acting on ether bond	0.00952381	12	3.21544	3.53936	21.4492	20.5746	10.7484	7.83089	5.51974	3.33538
Brara.G00700.1	RALF/RALFL precursor polypeptide	0.0309524	0	125.376	141.386	34.8705	40.3089	54.3709	76.7292	75.7106	132.306
Brara.G00701.1	Unknown function	NE	NE	0	0	0	0	0	0	0	0
Brara.G00702.1	Unknown function	NR	NR	2.73467	2.18384	11.1151	7.02187	1.78734	3.76825	2.84454	2.72614
Brara.G00703.1	EC_3.2 glycosylase	NE	NE	0	0.192946	0	0.0636303	0	0.0634156	0	0
Brara.G00704.1	Unknown function	0.0309524	20	44.3707	47.6825	38.1831	38.9976	58.4858	49.7317	35.8157	44.2322
Brara.G00705.1	LRR-IX protein kinase & protein kinase *(TMK) & EC_2.7 transferase transferring phosphorus-containing group	0.00952381	0	35.5628	37.3283	2.80589	2.65878	9.0468	5.97815	8.82167	18.4914
Brara.G00706.1	Unknown function	NR	NR	2.84968	3.65058	10.0865	13.3679	14.7138	10.6583	5.5115	2.41467
Brara.G00707.1	EC_2.4 glycosyltransferase	0.0309524	0	312.513	321.427	16.5977	16.7245	154.486	113.958	108.221	185.342
Brara.G00708.1	Unknown function	0.0309524	0	149.446	146.324	94.073	71.7405	130.876	120.216	105.919	133.857
Brara.G00709.1	regulatory protein (CIB) of blue light perception & bHLH-type transcription factor	NR	NR	21.9195	21.1221	12.2528	13.71	18.0957	25.1227	19.2626	19.7381
Brara.G00710.1	bHLH-Ib-class transcriptional regulator of copper/iron homeostasis & bHLH-type transcription factor	NE	NE	0	0	0	0	0	0	0	0.149552
Brara.G00711.1	bHLH-Ib-class transcriptional regulator of copper/iron homeostasis & bHLH-type transcription factor	NE	NE	0	0	0	0	0	0	0	0
Brara.G00712.1	Kinesin-12-type motor protein	NR	NR	1.28049	1.41044	1.79467	2.35475	4.35048	3.216	2.10985	1.36452
Brara.G00713.1	DVL/RTFL precursor polypeptide	NE	NE	0	0	0	0	0	0	0	0
Brara.G00714.1	IP-type-cytokinin synthase *(IPT) & EC_2.5 transferase transferring alkyl or aryl group, other than methyl group	NE	NE	0.101639	0.101458	0	0	0	0	0	0.303964
Brara.G00715.1	Unknown function	NE	NE	0	0	0	0	0	0	0	0
Brara.G00716.1	component *(ARPF2) of ARPF2-ARRS1 complex	NR	NR	9.36766	8.36117	20.4636	16.4793	20.9847	13.9183	8.82549	8.35441
Brara.G00717.1	MAP-kinase protein phosphatase	0.0309524	0	2.26436	1.84935	0.62751	0.609884	1.21087	1.01304	1.6059	2.87291
Brara.G00718.1	Unknown function	NR	NR	13.89	13.8652	10.1494	13.2551	23.4097	24.1167	18.4151	17.8917
Brara.G00719.1	EC_3.2 glycosylase & glucosylceramidase *(GCD)	NR	NR	8.4327	8.18592	9.58512	9.02707	10.7354	11.6856	9.00679	9.1427
Brara.G00720.1	component *(MED5/MED24/MED33) of tail module of MEDIATOR transcription co-activator complex	0.00238095	0	8.68073	8.64183	4.16657	3.39276	5.7104	5.45272	6.65452	7.41429
Brara.G00721.1	Unknown function	NE	NE	0	0	0	0	0	0	0	0
Brara.G00722.1	Unknown function	0.0309524	20	96.3137	99.5626	53.4504	59.4487	181.221	178.656	112.435	87.6118
Brara.G00723.1	ribosome biogenesis factor *(CGL20)	0.0309524	16	65.4883	73.7076	87.5349	84.208	140.472	113.34	70.2908	69.0612
Brara.G00724.1	SSU processome assembly factor *(NOC4)	0.0309524	12	0.614054	0.35756	7.85145	7.78252	3.26086	2.26644	0.898205	0.35708
Brara.G00725.1	ligand-gated cation channel *(GLR)	NR	NR	2.27287	2.52446	2.34205	2.56079	2.44796	3.15081	4.93231	3.25505
Brara.G00726.1	Unknown function	NE	NE	0	0	0	0	0	0	0	0
Brara.G00727.1	Unknown function	0.0309524	16	23.6165	19.9476	27.0527	28.4581	125.285	59.6221	24.3739	16.9233
Brara.G00728.1	WRKY-type transcription factor	NE	NE	0	0	0	0.080949	0	0.0806759	0	0
Brara.G00729.1	Unknown function	NR	NR	44.441	41.3519	70.3044	75.0208	86.8016	81.5731	54.7087	44.6371
Brara.G00730.1	phosphatidylglycerophosphate synthase *(PGPS)	NR	NR	7.81327	6.74181	9.41947	7.97783	11.6847	12.7736	8.65233	7.52485
Brara.G00731.1	Unknown function	NR	NR	1.44758	0	0	0	0	2.84958	0	2.88613
Brara.G00732.1	regulatory protein *(AMB1303) of thylakoid organisation	0.0309524	16	5.82775	4.15526	7.33166	10.1405	19.3167	19.6662	6.49487	3.87304
Brara.G00733.1	Unknown function	0.00238095	0	11.488	11.8398	8.67912	8.84052	9.28795	9.36136	11.2754	10.1135
Brara.G00734.1	component *(CPSF30/Yth1) of Cleavage and Polyadenylation Specificity Factor (CPSF) complex	0.0309524	0	3.03861	2.69618	0.85767	0.944723	0.937829	1.55076	1.37183	2.41208
Brara.G00735.1	cation	0.0309524	16	5.29119	5.9681	5.68028	6.1407	6.54074	7.06151	5.18893	5.51308
Brara.G00736.1	glutathione S-conjugate transporter & subfamily ABCC transporter	0.0309524	0	15.9136	15.299	1.15502	1.19741	4.01178	5.64987	6.29972	16.9782
Brara.G00737.1	Unknown function	NE	NE	0	0.0720196	0.0733116	0	0.212197	0.142024	0.140713	0
Brara.G00738.1	phospholipase-A1 *(PC-PLA1)	NE	NE	0.185783	0	0.0629263	0	0	0	0	0
Brara.G00739.1	GeBP-type transcription factor	NR	NR	2.03702	2.71119	3.1048	2.6823	3.49483	4.34403	2.64857	3.21521
Brara.G00740.1	clathrin uncoating protein *(AUL)	NR	NR	1.31974	1.24421	8.56768	7.89257	3.3065	2.67009	0.78648	0.511632
Brara.G00741.1	SnRK3 SNF1-related protein kinase & CBL-dependent protein kinase *(CIPK) & EC_2.7 transferase transferring phosphorus-containing group	0.0309524	12	10.668	11.2334	22.9359	22.9341	13.9662	22.4726	21.615	18.9349
Brara.G00742.1	Unknown function	NR	NR	270.349	291.173	137.354	98.3656	106.616	190.065	307.243	452.89
Brara.G00743.1	Unknown function	NR	NR	1.30515	2.47537	1.72406	1.16005	1.4075	1.41306	2.92729	2.08172
Brara.G00744.1	Unknown function	0.0309524	20	10.6273	8.8814	7.28281	7.98027	13.3263	14.5952	9.62855	9.85497
Brara.G00745.1	gibberellin 2-oxidase & EC_1.14 oxidoreductase acting on paired donor with incorporation or reduction of molecular oxygen	NR	NR	0.688243	1.27589	0.999059	1.2623	0.86752	1.35481	0.862906	0.0980134
Brara.G00746.1	component *(PFD6) of Prefoldin co-chaperone complex	NE	NE	0	0	0	0	0	0	0	0
Brara.G00747.1	Unknown function	NE	NE	0.158656	0.0791865	0.080607	0.156686	0.0777712	0.234236	0.232073	0.15816
Brara.G00748.1	bHLH-type transcription factor	NR	NR	7.71197	9.20441	6.47349	7.45065	11.5053	16.3361	11.7711	9.5263
Brara.G00749.1	Unknown function	NR	NR	11.599	23.1567	23.5721	34.3649	0	45.6653	33.9327	23.1256
Brara.G00750.1	component *(NRPA2) of RNA polymerase I complex	0.00952381	12	4.60363	3.84942	15.2183	13.5509	13.9209	10.7394	5.80111	5.15547
Brara.G00751.1	Unknown function	NE	NE	0.353526	0.302482	0.513181	0.648397	0.643665	0.447375	0.344746	0.201384
Brara.G00752.1	LRR-VIII-2 protein kinase & EC_2.7 transferase transferring phosphorus-containing group	NR	NR	16.489	16.5467	27.2157	25.1581	25.1463	34.0902	16.4198	17.6551
Brara.G00753.1	regulatory protein of RNA homeostasis	NE	NE	0.194057	0.774856	0	0	0.570754	0.191004	0.756956	0.386907
Brara.G00754.1	Unknown function	NE	NE	1.91437e-06	0	0	0	7.80529e-07	0	2.78028e-06	0
Brara.G00755.1	AS2/LOB-type transcription factor	NE	NE	0	0	0	0	0	0	0	0
Brara.G00756.1	component *(eIF4E) of eIF4F mRNA unwinding complex	NR	NR	2.26283	1.80704	1.07302	2.23473	2.66211	2.67263	1.02976	1.35346
Brara.G00757.1	Unknown function	NE	NE	0	0	0	0	0	0	0	0
Brara.G00758.1	Unknown function	NE	NE	0	0	0	0	0	0	0	0
Brara.G00759.1	Unknown function	NR	NR	6.2031	4.85323	6.8142	8.2785	7.06756	10.7257	5.88555	5.68235
Brara.G00760.1	Unknown function	NR	NR	8.41148	6.99708	9.04052	8.03014	10.1706	8.27902	10.5582	6.98768
Brara.G00761.1	Unknown function	NR	NR	4.06555	1.70876	3.47883	2.95847	5.66399	4.84395	2.50394	3.41293
Brara.G00762.1	Unknown function	NR	NR	42.9751	42.8721	48.1139	45.166	49.4962	50.9664	51.8794	38.6155
Brara.G00763.1	Unknown function	0.00238095	12	0.724912	0.36181	2.33257	1.73012	1.42138	1.48645	1.06036	0.963532
Brara.G00764.1	Unknown function	NE	NE	0	0	0	0	0	0	0	0
Brara.G00765.1	Unknown function	NR	NR	1.70366	1.775	2.55286	2.20082	1.66721	3.50937	2.33684	2.7881
Brara.G00766.1	Unknown function	NR	NR	3.2299	3.22838	7.55621	7.99449	8.4318	7.31918	3.07644	3.74398
Brara.G00767.1	CEP precursor polypeptide	NE	NE	0	0	0	0	0	0	0	0
Brara.G00768.1	Unknown function	NE	NE	0	0	0	0	0	0	0	0
Brara.G00769.1	Unknown function	NR	NR	7.04268	4.47372	3.57813	1.89688	7.21833	7.56194	4.3704	8.93543
Brara.G00770.1	Unknown function	NE	NE	0.639856	0.24566	0.400107	0.388869	0.434285	0.290668	0.191989	0.49066
Brara.G00771.1	Unknown function	NR	NR	0	0.0660424	0.806726	0.718727	0.648621	1.56284	0.0645171	0.0659537
Brara.G00772.1	R-loop reader protein *(ALBA1/2)	0.0309524	16	10.8973	10.0412	21.7203	25.2494	35.7487	24.3392	9.80926	10.8633
Brara.G00773.1	EC_1.14 oxidoreductase acting on paired donor with incorporation or reduction of molecular oxygen	NE	NE	0	0	0	0	0	0	0	0
Brara.G00774.1	Unknown function	NR	NR	2.42719	2.66516	3.6995	4.55441	6.42483	6.21132	5.68059	2.90354
Brara.G00775.1	transcription factor *(DOF)	0.00952381	16	1.2136	1.69601	2.9596	3.83529	6.90074	6.68911	0.710073	1.69373
Brara.G00776.1	regulatory component *(RPN6) of 26S proteasome	NE	NE	0	0	0	0	0	0	0	0
Brara.G00777.1	Unknown function	NE	NE	0	0	0	0	0	0	0	0
Brara.G00778.1	Unknown function	0.0309524	0	14.3953	12.9358	6.27043	6.03758	9.07475	11.2543	14.9782	12.4842
Brara.G00779.1	Unknown function	NE	NE	0	0	0	0	0	0	0	0
Brara.G00780.1	EC_3.4 hydrolase acting on peptide bond (peptidase) & C1-class subclass SAG12 cysteine protease	NE	NE	0	0	0	0	0	0	0	0
Brara.G00781.1	EC_3.4 hydrolase acting on peptide bond (peptidase) & C1-class subclass SAG12 cysteine protease	NE	NE	0	0	0	0	0	0	0	0
Brara.G00782.1	component *(bL34c) of large plastid ribosomal-subunit proteome	NE	NE	0	0	0	0	0	0	0	0
Brara.G00783.1	Qc-type SFT12-group component of SNARE membrane fusion complex	NR	NR	16.6028	18.1016	12.9773	12.6128	12.9381	15.0843	19.9267	24.6142
Brara.G00784.1	Unknown function	NR	NR	15.5702	16.2826	28.629	26.3603	18.1722	17.5143	12.7734	12.8115
Brara.G00785.1	Unknown function	NE	NE	0.131784	0	0	0	0.516794	0.129709	0	0.131373
Brara.G00786.1	Unknown function	NR	NR	25.173	26.24	20.3726	18.0403	25.1158	25.2151	18.4651	18.6542
Brara.G00787.1	Unknown function	NR	NR	0	0.59681	1.51879	1.77136	0.879215	1.47115	0	0.298004
Brara.G00788.1	Unknown function	NR	NR	15.0512	15.0244	20.3919	24.7738	18.3176	19.5819	10.4597	10.6926
Brara.G00789.1	Unknown function	NE	NE	0	0	0	0	0	0	0	0
Brara.G00790.1	Unknown function	NE	NE	0.167479	0.250771	0.0850898	0.165399	0.0820963	0.329683	0.163319	0.166956
Brara.G00791.1	Unknown function	NR	NR	3.41416	3.67714	0.730362	1.24223	0.704667	0.707452	1.31422	1.61219
Brara.G00792.1	Unknown function	NE	NE	0	0	0	0	0	0	0	0
Brara.G00793.1	Unknown function	NR	NR	0.822153	0.574482	0.668329	1.4615	0.967225	2.42762	1.28277	0.901545
Brara.G00794.1	Unknown function	NR	NR	8.98915	8.40212	8.38678	8.47402	14.1805	20.5103	10.8378	9.8572
Brara.G00795.1	Unknown function	NR	NR	0.845228	1.68745	2.92012	3.58936	5.30332	7.15449	3.95633	2.27499
Brara.G00796.1	A-class RAB GTPase	NE	NE	0	0	0	0	0	0	0	0
Brara.G00797.1	Unknown function	NR	NR	2.93889	0.977886	0	0	0	3.85682	0	0
Brara.G00798.1	Unknown function	NE	NE	0.485439	0.726861	0.493267	0.719117	0.237957	0.238897	0	0
Brara.G00799.1	Qc-type SYP6-group component of SNARE membrane fusion complex	0.0309524	0	28.5116	27.0352	8.50963	7.44911	8.72581	13.8086	12.2858	27.2195
Brara.G00800.1	glutaredoxin	NE	NE	0.383542	0	0	0	0.376016	0	0.374017	0
Brara.G00801.1	Unknown function	NE	NE	0	0	0	0	0	0	0	0
Brara.G00802.1	Kunitz protease inhibitor	NR	NR	1.24854	0.155789	0	0.154129	0.612019	0.460828	1.21753	0.933479
Brara.G00803.1	NAC-type transcription factor	NE	NE	1.2038	0.546205	0.333602	0.540386	0.429155	0.646276	0.320154	0.327283
Brara.G00804.1	LRR-XI protein kinase & IDA/IDL-peptide receptor kinase *(HAESA) & EC_2.7 transferase transferring phosphorus-containing group	NR	NR	3.66161	3.7131	3.30725	4.30494	4.07409	4.51923	5.10933	3.54317
Brara.G00805.1	SSU processome assembly factor *(ENP1)	NE	NE	0	0	0	0	0	0	0	0
Brara.G00806.1	CIF precursor polypeptide	NE	NE	0	0	0	0	0	0	0	0
Brara.G00807.1	subgroup ERF-VIII transcription factor	NR	NR	6.59992	6.32463	4.29206	5.73582	2.32935	6.23614	4.11904	6.05297
Brara.G00808.1	subgroup ERF-VIII transcription factor	NE	NE	0	0.240136	0	0.237578	0.235845	0.236777	0	0.479628
Brara.G00809.1	tyrosine-tRNA ligase & EC_6.1 ligase forming carbon-oxygen bond	0.0309524	12	5.50376	4.85232	16.5734	18.6471	23.9458	16.014	7.4042	5.52662
Brara.G00810.1	transcription factor *(DOF)	0.0309524	0	9.44104	10.3666	7.31488	6.99287	5.43778	7.78235	9.09148	8.58805
Brara.G00811.1	transcriptional co-regulator *(ZPR)	NR	NR	0.879037	0.877472	1.78643	0.868124	1.72358	2.59558	3.42882	2.19073
Brara.G00812.1	LAV-ABI3-type transcription factor	NE	NE	0	0	0	0	0	0	0	0
Brara.G00813.1	Unknown function	NR	NR	31.6269	26.8776	39.0418	93.5971	58.3463	106.637	63.6624	24.6654
Brara.G00814.1	regulatory protein *(VQ) of WRKY activity	NR	NR	30.6632	27.8675	49.1393	53.4841	63.7126	65.1655	39.1251	30.5675
Brara.G00815.1	RALF/RALFL precursor polypeptide	NE	NE	0	0	0	0	0	0	0	0
Brara.G00816.1	glycosyltransferase *(MUCI70)	NR	NR	6.50789	6.88847	8.08024	5.88126	6.68581	7.53583	6.24801	5.62318
Brara.G00817.1	Unknown function	NE	NE	0	0	0	0	0	0	0	0
Brara.G00818.1	organic cation transporter *(PUP)	NE	NE	0	0	0	0	0	0	0	0.0952492
Brara.G00819.1	subgroup ERF-VIII transcription factor	NE	NE	0	0	0	0	0	0	0	0
Brara.G00820.1	indole-3-acetic acid-amido synthetase *(GH3)	NE	NE	0.0998906	0.348994	0.101501	0.147976	0.195861	0.0983175	0.0974097	0.248947
Brara.G00821.1	deubiquitinase *(OTU1)	0.0309524	20	2.63136	3.39023	1.01501	0.789203	2.74206	3.9327	2.72747	2.38989
Brara.G00822.1	neoxanthin biosynthesis cofactor *(NXD1) & neoxanthin biosynthesis cofactor *(NXD1)	NR	NR	28.4083	32.0127	22.58	21.447	20.0527	28.9551	22.2853	36.2491
Brara.G00823.1	regulatory protein *(CFL) of cutin and suberin biosynthesis	NR	NR	0.79199	0.527053	0.268254	0.782157	1.5529	1.2992	0.77232	1.57903
Brara.G00824.1	Unknown function	NR	NR	3.01617	1.7563	22.8584	23.2092	5.54435	3.95823	1.47063	1.12753
Brara.G00825.1	RanGDP-specific nuclear import factor *(NTF2)	NR	NR	80.921	86.5355	207.733	150.785	192.579	222.213	102.515	92.5157
Brara.G00826.1	cuticular lipid transfer accessory factor *(LTPG)	NR	NR	2.28168	3.10585	5.69081	9.62798	4.88054	8.77885	2.62957	1.24067
Brara.G00827.1	Unknown function	0.00238095	12	6.18012	6.04815	28.69	30.6366	12.1177	13.0005	11.9351	7.97283
Brara.G00828.1	Unknown function	NR	NR	0.479616	0.223422	1.88442	1.86307	1.31657	1.88825	0.717147	0.382495
Brara.G00829.1	EC_3.2 glycosylase	0.0309524	4	17.0251	17.2707	6.17334	5.16273	4.43249	9.21537	28.6524	23.0904
Brara.G00830.1	Unknown function	NR	NR	2.30903	2.05796	1.08934	1.22162	1.13186	1.54217	2.41252	2.38403
Brara.G00831.1	bHLH-type transcription factor	NE	NE	0	0	0	0	0	0	0	0
Brara.G00832.1	Unknown function	NR	NR	9.92706	11.4223	5.85208	7.10963	7.35492	6.2652	9.53272	11.4825
Brara.G00833.1	regulatory protein *(CYCT) of cell cycle	NR	NR	2.84534	1.63862	2.89122	2.91809	2.14577	2.36968	1.49405	1.8546
Brara.G00834.1	small subunit of U2AF pre-RNA splicing auxiliary factor complex	NR	NR	2.07897	1.84468	1.99514	1.5969	1.69848	3.06935	2.92838	2.87845
Brara.G00835.1	Unknown function	NE	NE	0	0	0	0	0	0	0	0
Brara.G00836.1	Unknown function	NR	NR	6.87645	8.06844	5.51632	7.38678	6.15016	5.6995	7.41152	6.85498
Brara.G00837.1	Unknown function	NE	NE	0	0	0	0.276901	0	0	0	0
Brara.G00838.1	component *(TAF4) of TFIId basal transcription regulation complex	0.00952381	20	1.13218	1.69524	1.04585	1.01647	1.21087	2.02609	1.10406	1.12864
Brara.G00839.1	xylosyltransferase *(IRX9) & EC_2.4 glycosyltransferase	NR	NR	14.3009	11.6243	11.21	11.5005	13.4194	11.6627	7.1721	12.8306
Brara.G00840.1	E2 UFM ubiquitin-conjugating enzyme	NR	NR	29.4316	27.6363	22.3029	25.125	31.2993	39.7697	36.2406	29.3397
Brara.G00841.1	Unknown function	NE	NE	0	0	0	0	0	0	0.1237	0.252908
Brara.G00842.1	EC_2.3 acyltransferase	NR	NR	9.81841	13.0679	9.90284	10.5584	8.12841	11.3102	13.1916	13.5579
Brara.G00843.1	xylosyltransferase *(IRX10)	NR	NR	4.06555	3.27786	5.32278	6.17703	7.435	5.84838	6.25183	3.81904
Brara.G00844.1	component *(uL31m) of large mitoribosomal-subunit proteome	NR	NR	52.5112	61.1539	47.4293	46.0971	85.8014	60.2983	59.7415	40.7145
Brara.G00845.1	Unknown function	NE	NE	0.0994021	0	0	0	0	0	0	0
Brara.G00846.1	Unknown function	NE	NE	0	0.226089	0.230145	0.223681	0	0.222926	0.441735	0
Brara.G00847.1	Unknown function	NE	NE	0	0	0	0	0	0	0	0
Brara.G00848.1	component *(uL22) of large ribosomal-subunit (LSU) proteome	0.00238095	16	55.552	47.5657	60.6679	61.0242	80.8032	65.6675	46.1768	42.6277
Brara.G00849.1	receptor component *(Tom20) of outer mitochondrion membrane TOM translocation system	NR	NR	9.42468	7.0098	23.0967	23.1779	25.9075	18.1887	12.975	8.28993
Brara.G00850.1	Unknown function	NR	NR	19.1914	19.6614	28.225	23.9408	33.1735	34.7959	28.0721	18.628
Brara.G00851.1	GTPase effector *(RIC)	NE	NE	0	0	0	0	0	0	0	0
Brara.G00852.1	SBP-type transcription factor	NR	NR	2.80081	1.92213	2.84597	3.3711	4.20458	3.70432	4.52363	2.70481
Brara.G00853.1	SBP-type transcription factor	NR	NR	2.93088	3.4272	4.67994	4.96198	7.14238	8.65417	4.49128	3.67303
Brara.G00854.1	Unknown function	NE	NE	0	0	0	0.11809	0.117229	0	0	0
Brara.G00855.1	Unknown function	NR	NR	88.5614	87.3636	101.635	122.042	69.4589	190.188	78.9726	100.818
Brara.G00856.1	substrate adaptor *(LCR) of SCF E3 ubiquitin ligase complex	NR	NR	1.84381	2.29938	0.908883	1.27555	3.00778	3.84695	2.80526	2.00304
Brara.G00857.1	receptor protein *(AHK)	0.0309524	0	27.4261	26.6956	8.61491	8.99106	16.8747	20.1616	22.7498	29.5527
Brara.G00858.1	RanGDP-specific nuclear import factor *(NTF2)	0.0309524	0	54.872	43.6191	21.4757	19.1441	20.8005	33.638	21.5569	40.7891
Brara.G00859.1	Unknown function	NR	NR	0.612897	1.22361	0.207593	0	0	0.804326	0.7969	2.85126
Brara.G00860.1	Unknown function	0.0309524	0	105.137	106.837	4.61147	8.96388	30.4031	36.8512	53.8445	110.087
Brara.G00861.1	regulatory protein *(SEPALLATA) of floral meristem identity control & MADS/AGL-type transcription factor	NR	NR	0	0.144167	2.2013	1.56894	1.27431	0.71075	0	0
Brara.G00862.1	Unknown function	NE	NE	0	0	0	0	0	0	0	0
Brara.G00863.1	EC_1.1 oxidoreductase acting on CH-OH group of donor & glucose-6-phosphate dehydrogenase	NR	NR	9.89058	9.30137	22.8507	22.3111	25.364	15.4732	10.7617	8.71805
Brara.G00864.1	Unknown function	NR	NR	2.21051	1.84875	3.21747	2.71408	3.98285	4.23379	2.85473	2.97785
Brara.G00865.1	class-I glucosidase I & EC_3.2 glycosylase	NE	NE	0	0	0	0.110355	0.109549	0	0.0363223	0
Brara.G00866.1	E3 ubiquitin ligase	0.0309524	4	9.8254	9.94431	4.67747	4.8135	4.62668	6.58671	10.8441	10.8745
Brara.G00867.1	demethoxyubiquinone hydroxylase	NR	NR	7.91634	8.78494	9.66992	9.06562	5.69691	5.84376	6.48786	8.68919
Brara.G00868.1	Unknown function	NR	NR	2.63997	2.63526	2.41428	1.3367	2.58816	2.33855	1.02976	2.63172
Brara.G00869.1	ketoacyl-ACP reductase & EC_1.1 oxidoreductase acting on CH-OH group of donor	0.0309524	20	53.2932	50.7688	37.3483	48.7507	75.1612	67.7262	50.8466	44.2033
Brara.G00870.1	amino acid transporter *(LHT)	0.00238095	12	1.51511	1.15231	14.0758	12.5404	9.33668	10.0837	1.89962	2.58922
Brara.G00871.1	E3 ubiquitin ligase	NR	NR	11.8427	12.9504	13.1828	10.5777	11.5358	18.0738	10.2976	15.0384
Brara.G00872.1	BBX class-III transcription factor	NR	NR	62.0906	62.7695	59.3144	57.1015	45.9062	55.9746	58.4659	70.8067
Brara.G00873.1	CLE precursor polypeptide	0.0309524	12	3.51615	1.75494	19.6507	16.9284	6.89431	6.05636	3.00022	2.19073
Brara.G00874.1	Unknown function	NR	NR	0	0	0.577778	1.1231	0	0	0	0
Brara.G00875.1	regulatory protein *(ISTL) of ESCRT-mediated sorting	0.0309524	0	24.7194	25.4104	9.83343	10.2844	12.375	15.0122	20.4127	25.9005
Brara.G00876.1	Unknown function	NE	NE	0	0	0	0	0	0	0	0
Brara.G00877.1	Unknown function	0.00238095	0	92.1443	92.2232	2.84478	2.88508	7.39874	5.51108	12.9383	66.6173
Brara.G00878.1	LRK10-1-like protein kinase & EC_2.7 transferase transferring phosphorus-containing group	NE	NE	0.110929	0	0.0563589	0.109552	0.0543762	0	0.054087	0.221165
Brara.G00879.1	Unknown function	0.0309524	0	8.86261	7.8135	3.14479	3.61218	3.86165	7.19997	7.8194	8.83494
Brara.G00880.1	Unknown function	NR	NR	3.88983	4.52858	0.709203	3.79105	1.72934	3.43478	4.08368	5.63413
Brara.G00881.1	Unknown function	NR	NR	1.9672	1.57096	2.13219	2.0723	3.98577	5.67958	1.91834	2.0918
Brara.G00882.1	Unknown function	NR	NR	13.72	13.5948	6.56057	6.67518	23.0443	12.1138	13.0841	11.9675
Brara.G00883.1	clathrin assembly protein *(PICALM9)	NE	NE	0	0	0	0	0	0	0	0
Brara.G00884.1	pre-60S ribosomal-subunit proteome nuclear export factor *(MRT4)	NR	NR	6.45851	6.2817	19.0149	25.7368	27.6073	16.634	8.15365	5.11766
Brara.G00885.1	Unknown function	NE	NE	0	0	0	0	0	0	0	0
Brara.G00886.1	Unknown function	0.0309524	0	4.57987	2.28586	0	1.13075	1.1225	2.25387	2.23306	2.28279
Brara.G00887.1	solute transporter *(UmamiT)	NE	NE	0.0910537	0	0	0	0	0	0	0
Brara.G00888.1	Unknown function	NR	NR	0	3.12913	0	0	0	0	0	3.12493
Brara.G00889.1	TUB-type transcription factor	NR	NR	19.0939	15.9153	14.1227	16.601	13.1144	20.9459	21.01	19.912
Brara.G00890.1	Unknown function	NE	NE	0	0	0	0	0	0	0	0
Brara.G00891.1	Unknown function	NE	NE	0.353526	0.352896	0.359227	0.349137	0	0.347959	0.344746	0.704844
Brara.G00892.1	MYB class-R2R3 subgroup-19/20 transcription factor	NR	NR	2.94783	2.32954	0.624035	0.363904	1.08375	0.362676	0.83843	1.59176
Brara.G00893.1	scaffold component A of PP2A phosphatase complexes & scaffold component *(PP2A-phosphatase) of TTP preprophase band formation complex	0.00238095	16	26.0271	25.9253	28.828	29.0196	31.6122	31.063	23.9033	23.4805
Brara.G00894.1	manganese/calcium cation transporter *(BICAT)	NR	NR	8.03544	8.40308	1.94405	2.07839	2.06322	4.33106	9.14184	10.8712
Brara.G00895.1	GARP subgroup HHO transcription factor	NR	NR	1.98319	2.50063	5.40916	5.25722	3.06992	0.308205	0.305359	0.416211
Brara.G00896.1	regulatory protein *(ANAC) of cell cycle arrest & DNA damage response effector *(SOG1) & NAC-type transcription factor	NR	NR	0.428328	0.285043	0.580314	1.41003	1.32976	0.632374	0.487305	0.284661
Brara.G00897.1	cyt-b561 electron shuttle hemoprotein *(CYBASC)	NR	NR	14.6833	15.6028	9.94675	9.04366	16.4075	18.0263	18.7836	18.8871
Brara.G00898.1	Unknown function	NR	NR	48.0609	48.3724	34.0838	35.046	48.6791	51.7086	48.7107	50.8341
Brara.G00899.1	Unknown function	NR	NR	52.5238	47.8931	43.1072	42.8939	60.9006	56.1705	55.7014	63.9395
Brara.G00900.1	subgroup ERF-VIII transcription factor	NE	NE	0	0	0	0	0	0	0	0
Brara.G00901.1	REM-type transcription factor	NE	NE	0.160694	0	0	0	0	0	0.156703	0
Brara.G00902.1	Unknown function	NE	NE	0	0	0	0	0	0	0	0
Brara.G00903.1	defensin *(PDF3)	NE	NE	0	0	0	0	0	0	0	0
Brara.G00904.1	Unknown function	NR	NR	3.45841	3.6824	3.12371	2.04928	1.43156	2.7988	1.12417	2.91131
Brara.G00905.1	Unknown function	NE	NE	0	0	0	0	0	0	0	0
Brara.G00906.1	subunit epsilon *(CCT5) of CCT chaperonin folding complex	0.00952381	16	23.9841	25.6194	37.7206	42.2294	44.3488	38.4978	23.566	23.6478
Brara.G00907.1	component *(ALB3) of thylakoid membrane SRP insertion system	NR	NR	6.02941	6.2463	12.5622	11.4276	13.4214	12.0559	8.74371	6.56928
Brara.G00908.1	regulatory protein *(CYCL) of cell cycle	NR	NR	16.7611	17.4317	10.7734	10.3938	11.9229	12.9675	11.6314	17.1751
Brara.G00909.1	Unknown function	NE	NE	0	0	0	0	0	0	0	0
Brara.G00910.1	Unknown function	NR	NR	2.48278	1.54897	1.26141	0.766235	2.1298	1.5273	0.756598	0.618757
Brara.G00911.1	Unknown function	0.0309524	12	2.48911	3.3129	6.74467	8.60373	5.28725	5.10398	3.43866	1.44745
Brara.G00912.1	component *(EAF7) of NuA4 histone acetyltransferase complex	NR	NR	7.942	12.8356	12.2973	10.4579	15.2016	16.3783	14.0143	14.3264
Brara.G00913.1	14-3-3 phosphoprotein-binding protein *(GRF)	NE	NE	0	0.12722	0	0	0	0.12544	0	0
Brara.G00914.1	Unknown function	NR	NR	0.778627	1.77655	0.90421	1.09851	1.19955	1.53273	1.51858	1.44151
Brara.G00915.1	C2H2-type subclass ZAT transcription factor	NE	NE	0	0.192109	0.0977777	0	0.283014	0.0947106	0.187672	0
Brara.G00916.1	CLE precursor polypeptide	NR	NR	2.72856	3.26843	6.65414	8.08404	4.81503	4.83406	6.91805	9.24813
Brara.G00917.1	C2H2-type subclass ZAT transcription factor	NR	NR	0.15241	0.380347	1.23895	0.526814	0.37355	0.675046	0.594501	0.759673
Brara.G00918.1	Unknown function	NR	NR	2.19667	2.3298	2.16234	2.1016	2.55736	4.0201	1.64005	1.745
Brara.G00919.1	poly-P/G elongation factor *(eEF5/eIF5A))	0.0309524	16	173.115	164.494	312.285	365.058	423.537	393.282	230.837	164.436
Brara.G00920.1	Unknown function	0.0309524	12	0.906814	1.8104	6.14291	5.07481	3.85242	4.76018	3.83193	0.903983
Brara.G00921.1	component *(MED10) of middle module of MEDIATOR transcription co-activator complex	0.0309524	0	32.3518	31.0024	15.7793	18.9571	17.7615	19.7423	21.4529	31.1758
Brara.G00922.1	Qb-type VTI-group component of SNARE membrane fusion complex	0.0309524	16	1.21101	1.20886	1.93371	1.70854	2.71372	3.065	1.68705	0.689848
Brara.G00923.1	REM-type transcription factor	NE	NE	0	0	0.17285	0	0	0	0	0.0847878
Brara.G00924.1	REM-type transcription factor	0.0309524	20	4.25418	5.20809	1.46811	2.37813	7.3184	8.76938	2.34822	1.84039
Brara.G00925.1	Unknown function	NR	NR	17.5517	22.1687	26.9341	21.9326	41.7892	33.1404	25.499	21.0677
Brara.G00926.1	component *(mS23) of small mitoribosomal-subunit proteome	NR	NR	10.2709	9.82537	20.4381	20.7093	22.656	28.2213	14.815	11.732
Brara.G00927.1	Unknown function	NE	NE	0	0	0	0	0	0	0	0
Brara.G00928.1	Unknown function	NE	NE	0	0	0	0	0	0	0	0
Brara.G00929.1	Unknown function	NE	NE	0	0	0	0	0	0	0	0
Brara.G00930.1	E3 ubiquitin ligase *(SNIPER)	NR	NR	34.6688	28.5419	8.5346	2.82379	4.73037	8.44278	21.2606	39.0143
Brara.G00931.1	beta-1,3-galactosyltransferase	NR	NR	2.89211	1.89309	1.05988	1.31104	1.85925	1.8666	1.34079	1.32338
Brara.G00932.1	T2-type RNase *(RNS)	NR	NR	19.3762	17.4421	10.7233	16.402	16.2823	17.198	18.2202	9.48541
Brara.G00933.1	Unknown function	0.0309524	12	8.05206	9.12256	24.1442	24.8596	18.1252	19.0722	10.5979	7.73145
Brara.G00934.1	Unknown function	0.00952381	4	3.57411	3.38935	3.08698	1.94135	1.75199	2.99015	4.00814	4.09739
Brara.G00935.1	Unknown function	NE	NE	0	0	0	0	0	0	0	0
Brara.G00936.1	subunit beta of Cpn60 chaperonin complex & subunit beta of CPN60 assembly chaperone heterodimer & chaperone *(Hsp60)	NR	NR	9.65724	11.5381	15.1008	13.0953	17.8563	14.9719	13.5649	10.1758
Brara.G00937.1	Unknown function	NR	NR	0	0	0	0	0	0	0	12.4552
Brara.G00938.1	Unknown function	0.0309524	0	5.65641	2.82317	0	0.349137	1.03977	2.08775	4.13695	3.1718
Brara.G00939.1	bHLH-type transcription factor	NR	NR	19.3007	20.7632	17.7252	27.0617	16.8081	20.4727	30.2306	10.8542
Brara.G00940.1	D-2-hydroxyglutarate synthas	NR	NR	3.87723	3.75974	3.26436	6.01714	9.12275	14.8285	7.99397	3.42339
Brara.G00941.1	D-2-hydroxyglutarate synthas	NE	NE	0	0.115293	0	0	0	0	0	0
Brara.G00942.1	D-2-hydroxyglutarate synthas	NE	NE	0.342122	0.227675	0.347639	0.675748	0	0.336734	0.556041	0.454738
Brara.G00943.1	Unknown function	NE	NE	0	0	0	0	0	0	0	0
Brara.G00944.1	abscisic acid transporter *(AIT) & anion transporter *(NRT1/PTR)	NE	NE	0.261282	0.0521633	0.530991	0.103215	0.051231	0	0	0.15628
Brara.G00945.1	Unknown function	NR	NR	5.79201	6.44882	7.92268	7.70014	10.2647	11.1823	8.68948	6.8843
Brara.G00946.1	anion transporter *(NRT1/PTR)	NE	NE	0	0	0	0	0	0	0	0
Brara.G00947.1	Unknown function	NE	NE	0	0	0.119569	0	0	0.0579092	0	0.117304
Brara.G00948.1	Unknown function	NE	NE	0	0	0	0	0	0	0	0
Brara.G00949.1	Unknown function	NE	NE	0	0	0.175792	0.170854	0	0	0	0
Brara.G00950.1	hydroxyproline O-galactosyltransferase *(GALT) & hydroxyproline-O-galactosyltransferase *(GALT)	0.0309524	12	4.07249	4.481	9.54599	11.106	9.25553	10.2023	6.22779	4.15204
Brara.G00951.1	Unknown function	NR	NR	26.7384	24.2842	18.7069	24.0255	34.4719	37.3188	23.5096	30.0328
Brara.G00952.1	EC_2.4 glycosyltransferase & mannan synthase *(CSLA)	0.0309524	12	0.0583292	0.116451	0.948318	1.20971	0.97214	1.03339	0.455045	0.232589
Brara.G00953.1	galacturonosyltransferase	NR	NR	56.1019	62.0254	34.0263	33.0727	54.6379	63.8382	36.7297	33.3966
Brara.G00954.1	Unknown function	NR	NR	27.971	19.4799	37.527	46.896	44.0029	39.0549	26.6419	11.3855
Brara.G00955.1	EC_1.2 oxidoreductase acting on aldehyde or oxo group of donor	0.0309524	12	9.78431	11.7876	25.0266	20.8251	21.8308	20.2567	13.1604	10.4264
Brara.G00956.1	Unknown function	NE	NE	0	0	0	0	0	0	0	0
Brara.G00957.1	EC_6.1 ligase forming carbon-oxygen bond & valine-tRNA ligase	NE	NE	0	0	0	0	0	0	0	0
Brara.G00958.1	class tau glutathione S-transferase	0.0309524	12	10.0591	9.03705	34.2414	52.6512	18.7372	40.7578	16.5123	9.5263
Brara.G00959.1	Unknown function	NR	NR	9.10152	9.38615	7.1659	5.95266	8.86384	11.1532	9.75715	9.61389
Brara.G00960.1	Unknown function	NR	NR	192.547	178.022	265.374	337.027	369.536	331.13	270.888	174.469
Brara.G00961.1	Unknown function	NE	NE	0	0	0	0	0	0	0	0
Brara.G00962.1	Unknown function	NE	NE	0	0	0	0	0	0	0	0
Brara.G00963.1	large subunit gamma of AP-1 trans-Golgi network cargo adaptor complex	NR	NR	10.3506	11.7924	9.20844	9.6322	10.198	11.9228	9.49211	9.30317
Brara.G00964.1	Unknown function	NE	NE	0.829704	0.473272	0.602203	0.234115	0.34861	0.699975	0.577926	0.236318
Brara.G00965.1	Unknown function	NR	NR	1.13783	1.04843	0.889367	0.777947	0.600655	1.11991	0.426757	0.43626
Brara.G00966.1	spermidine synthase & EC_2.5 transferase transferring alkyl or aryl group, other than methyl group	0.0309524	0	6.2705	8.01112	2.19351	1.82734	4.3372	3.54117	3.50847	5.23176
Brara.G00967.1	substrate adaptor of SCF E3 ubiquitin ligase complex	NR	NR	9.17595	9.62761	6.80578	9.32661	8.73324	8.24037	8.03365	8.079
Brara.G00968.1	Unknown function	NR	NR	1.15063	2.04192	1.94864	3.7878	0.752033	3.3632	0.374017	0.382345
Brara.G00969.1	beta-type carbonic anhydrase	NE	NE	0.140676	0.140426	0	0.13893	0.137916	0	0.137183	0
Brara.G00970.1	oxophytodienoate export protein *(JASSY)	NE	NE	0	0	0	0	0	0	0	0
Brara.G00971.1	Unknown function	NE	NE	0	0	0	0	0	0	0	0
Brara.G00972.1	Unknown function	NE	NE	0	0	0	0	0	0	0	0
Brara.G00973.1	Unknown function	NE	NE	0	0	0	0	0	0	0	0
Brara.G00974.1	Unknown function	0.0309524	0	3.70105	3.5825	0.797732	0.443042	1.20948	2.09735	1.85925	1.34163
Brara.G00975.1	Unknown function	NR	NR	2.7878	2.78284	3.54095	5.50638	5.4662	5.38293	4.75749	3.47388
Brara.G00976.1	Unknown function	NE	NE	0	0	0	0	0	0	0	0
Brara.G00977.1	ARF-GTPase *(ARF1)	NR	NR	94.9055	92.0304	100.265	104.309	90.833	93.1212	105.338	84.8918
Brara.G00978.1	EC_3.2 glycosylase	NR	NR	2.02841	2.25768	1.76535	2.81679	2.1351	2.01106	2.18507	1.97076
Brara.G00979.1	pyrrolidone-carboxylate peptidase	NR	NR	5.88697	7.26596	1.62358	1.57798	1.91456	3.49478	6.40565	8.84903
Brara.G00980.1	transcription factor *(YABBY)	NE	NE	0	0	0	0	0	0	0	0
Brara.G00981.1	component *(eS31) of small ribosomal-subunit (SSU) proteome	NR	NR	20.2311	12.2346	53.332	54.8066	78.7885	54.3146	22.155	9.23813
Brara.G00982.1	Unknown function	NE	NE	0	0	0	0	0	0	0	0
Brara.G00983.1	glutamate-glyoxylate transaminase & EC_2.6 transferase transferring nitrogenous group	0.00238095	4	47.1818	45.3395	29.4977	24.2255	5.97587	9.08211	60.2592	57.6422
Brara.G00984.1	component *(uL15) of large ribosomal-subunit (LSU) proteome	NR	NR	135.712	126.97	322.442	352.386	416.425	288.565	162.366	120.452
Brara.G00985.1	component *(Uev1) of Ubc13-Uev1 E2 ubiquitin-conjugating enzyme complex	NR	NR	21.6842	17.2576	8.61886	11.2653	9.17588	14.6819	17.9689	20.7016
Brara.G00986.1	Caleosin-type peroxygenase	NE	NE	0	0	0	0	0	0	0	0
Brara.G00987.1	component *(MED23) of tail module of MEDIATOR transcription co-activator complex	NR	NR	2.773	2.39159	3.85583	3.35115	3.8096	5.15341	3.36923	2.81469
Brara.G00988.1	Unknown function	NR	NR	4.1601	5.28524	14.2187	15.3133	25.9539	18.6117	12.9079	7.16319
Brara.G00989.1	pectin methylesterase inhibitor	0.0309524	20	13.7719	15.254	0.958494	2.98103	34.4016	33.9805	16.1894	12.4125
Brara.G00990.1	Unknown function	0.0309524	16	13.6875	11.8854	17.3207	18.0904	17.4596	20.884	13.4964	11.5144
Brara.G00991.1	Unknown function	NR	NR	293.414	284.515	194.941	159.174	186.381	498.41	520.051	572.881
Brara.G00992.1	Unknown function	NR	NR	0.572612	1.71478	1.45462	3.11027	0.842065	0.281797	0.558391	0
Brara.G00993.1	Unknown function	NE	NE	0	0	0	0	0	0	0	0
Brara.G00994.1	Unknown function	NR	NR	0.754276	0.903519	1.53288	0.744911	1.62685	3.26655	1.32398	1.65423
Brara.G00995.1	anion transporter *(NRT1/PTR)	0.00238095	12	1.25514	0.98053	10.5357	10.5092	9.04155	9.02357	2.76722	1.30562
Brara.G00996.1	component *(Mic10) of MICOS complex	NE	NE	0	0	0	0	0	0	0	0
Brara.G00997.1	E3 ubiquitin ligase *(RNF170)	NR	NR	5.79201	5.7817	6.11178	7.70014	8.95434	8.33194	5.8654	7.32845
Brara.G00998.1	RING-H2-class ATL-subclass E3 ubiquitin ligase	NE	NE	0	0	0	0	0	0.0957302	0	0
Brara.G00999.1	Unknown function	NE	NE	0	0	0	0	0	0	0	0
Brara.G01000.1	bHLH-type transcription factor	NE	NE	0	0.113837	0	0.563124	0	0.112245	0	0.113685
Brara.G01001.1	Unknown function	NE	NE	0	0	0	0	0	0	0	0
Brara.G01002.1	component *(COX6b) of cytochrome c oxidase complex	0.0309524	16	56.3843	49.8823	66.8504	71.3391	72.7003	75.9192	64.3895	49.1939
Brara.G01003.1	Unknown function	NR	NR	1.33983	1.92258	2.4676	3.80419	2.46289	2.22536	2.53145	0.751302
Brara.G01004.1	Unknown function	NE	NE	0	0	0	0	0	0	0	0
Brara.G01005.1	14-3-3 phosphoprotein-binding protein *(GRF)	0.00238095	20	47.3386	49.4978	38.1986	35.6131	59.3272	64.2978	47.1321	44.1373
Brara.G01006.1	Unknown function	NE	NE	1.52681	0	0	0	0	0	0	0
Brara.G01007.1	EC_2.4 glycosyltransferase	NR	NR	5.57891	4.6088	24.0438	25.775	15.0881	13.4436	4.00209	4.92224
Brara.G01008.1	EC_2.4 glycosyltransferase	NR	NR	0.513003	1.28022	0.130319	0.189988	0.628671	0.757386	1.00052	1.21458
Brara.G01009.1	EC_2.4 glycosyltransferase	NR	NR	1.40082	1.46188	0.1294	0.188649	1.68545	0.438695	0.93138	1.65034
Brara.G01010.1	Unknown function	0.00238095	20	4.72597	5.34894	1.64536	2.15414	9.26648	7.31581	3.78141	3.38241
Brara.G01011.1	sulfate transporter *(SULTR)	NR	NR	31.1446	29.2287	28.2283	34.6777	84.6695	74.5687	41.3582	30.086
Brara.G01012.1	auxin transporter *(PIN) & auxin efflux transporter *(PIN)	NR	NR	5.47953	5.98197	3.90223	4.19145	12.0197	12.3656	8.00064	6.22731
Brara.G01013.1	Unknown function	NE	NE	0.167479	0.16718	0.0850898	0.0826997	0.0820963	0.164841	0	0.083478
Brara.G01014.1	Unknown function	NR	NR	3.44538	4.47102	5.6015	7.14547	13.1733	20.6858	8.7355	6.52578
Brara.G01015.1	E3 ubiquitin ligase	0.00238095	0	48.4929	46.2254	1.4227	1.6388	5.03306	5.15502	20.4803	26.8998
Brara.G01016.1	E3 ubiquitin ligase *(SINA)	NR	NR	3.9344	2.61826	0.133262	0.259037	0.38572	0.129081	1.79045	2.87622
Brara.G01017.1	Unknown function	NE	NE	0	0	0	0	0	0	0	0
Brara.G01018.1	Unknown function	0.00238095	4	9.0693	6.8679	0.317778	0.308852	0	0	10.6739	9.6645
Brara.G01019.1	transcription factor *(CRF) & subgroup ERF-VI transcription factor	NR	NR	3.98258	4.96935	1.0117	0.655522	1.62685	1.95993	5.17822	4.96268
Brara.G01020.1	component *(CSN5) of COP9 signalosome complex	NE	NE	0	0	0	0	0	0	0	0
Brara.G01021.1	Unknown function	0.00238095	20	26.1305	26.0839	11.8667	16.5793	29.9112	29.311	18.8544	21.8287
Brara.G01022.1	class-B endo-1,4-beta-glucanase	NE	NE	0	0	0	0	0	0	0	0
Brara.G01023.1	Unknown function	0.00952381	4	37.2214	40.1832	15.5339	13.8941	7.16788	8.28653	39.2136	42.185
Brara.G01024.1	cytochrome c protein	0.00952381	12	19.1662	16.2332	78.4911	90.6259	85.9788	76.6006	36.8139	20.8433
Brara.G01025.1	subgroup ERF-II transcription factor *(ERF19/20)	NE	NE	0	0	0	0	0	0	0	0
Brara.G01026.1	assembly factor of NADH dehydrogenase complex *(NDUFAF5)	NE	NE	0	0	0	0	0	0	0	0
Brara.G01027.1	TOR-dependent regulatory protein *(MRF) of protein translation	NE	NE	0	0	0	0.0535378	0	0	0	0
Brara.G01028.1	transcription factor *(ANAC13/17) & NAC-type transcription factor	NR	NR	0.42381	0.543928	2.52235	1.6144	3.14588	1.25141	0.767528	1.26746
Brara.G01029.1	subunit delta of peripheral CF1 subcomplex of ATP synthase complex	NR	NR	1.50886	1.33882	2.21462	3.3114	1.80798	3.30023	1.3079	2.84118
Brara.G01030.1	sugar transporter *(SUT/SUC)	NR	NR	77.5913	75.3858	67.5719	58.523	67.1583	80.1147	89.6129	83.2658
Brara.G01031.1	protein involved in PS-I assembly *(PYG7)	NR	NR	23.4596	24.2588	33.5615	20.876	31.8253	30.7355	23.1086	23.4671
Brara.G01032.1	EC_2.7 transferase transferring phosphorus-containing group	NR	NR	8.88181	9.54599	7.81492	8.24501	7.29196	7.96819	7.54922	8.92788
Brara.G01033.1	MYB class-R2R3 subgroup-4 transcription factor	NR	NR	35.6379	37.3724	10.5454	10.5459	6.43274	12.0299	18.3173	45.3817
Brara.G01034.1	MADS/AGL-type transcription factor	NE	NE	0	0	0	0	0	0	0	0
Brara.G01035.1	Unknown function	NE	NE	0	0	0	0	0	0	0	0
Brara.G01036.1	group-SAC-I phosphoinositide 3,5-phosphatase & phosphatidylinositol 3,5-bisphosphate 5-phosphatase *(SAC1)	NR	NR	6.07199	7.37345	7.60493	7.28501	7.90828	9.03254	7.29746	7.29086
Brara.G01037.1	Unknown function	NR	NR	2.80786	3.50357	1.30769	2.42637	2.75276	3.3394	2.62404	2.09932
Brara.G01038.1	14-3-3 phosphoprotein-binding protein *(GRF)	0.0309524	16	53.8703	53.7744	100.526	113.535	133.661	128.646	87.0376	52.9823
Brara.G01039.1	clade F phosphatase	NR	NR	5.02695	4.91612	4.59722	5.58511	3.96514	5.71587	5.14721	5.88823
Brara.G01040.1	component *(TRM112) of TRM11-TRM112 tRNA guanosine-methyltransferase complex & component *(TRM112) of TRM9-TRM112 tRNA uridine-methyltransferase complex	0.0309524	16	22.7126	24.0324	47.0808	52.4875	73.0354	55.8872	23.9203	23.0945
Brara.G01041.1	Unknown function	NR	NR	1.21662	1.21446	3.70873	5.40683	3.57825	2.79408	0.790938	1.01069
Brara.G01042.1	Unknown function	NE	NE	0	0	0	0	0	0	0	0
Brara.G01043.1	substrate adaptor *(AUF) of SCF E3 ubiquitin ligase complex	NE	NE	0.214541	0.214159	0.109	0.105939	0.105166	0.211162	0.209212	0.106936
Brara.G01044.1	Unknown function	NE	NE	0	0	0	0	0	0	0	0
Brara.G01045.1	Golgi-ER retrograde trafficking cargo receptor *(ERV-A)	0.0309524	12	4.98451	4.86997	8.02904	7.77656	7.07473	8.87303	6.34332	6.25193
Brara.G01046.1	Unknown function	NE	NE	0	0	0	0	0	0	0	0
Brara.G01047.1	Unknown function	NE	NE	0.565445	0.338663	0.114913	0.335055	0.44348	0.890464	0.330841	0.338208
Brara.G01048.1	phosphoglycerate mutase	NE	NE	0.0969141	0	0	0	0	0	0	0
Brara.G01049.1	regulatory protein *(FLZ) of SnRK1 complex	NR	NR	0.584971	2.04375	0.891606	0.288854	6.02167	14.6819	14.4613	4.37359
Brara.G01050.1	MADS/AGL-type transcription factor	NE	NE	0	0	0	0	0	0	0	0
Brara.G01051.1	Unknown function	0.00952381	0	6.87645	6.8642	0.490339	0.357425	0.591361	0.474958	3.5293	6.49419
Brara.G01052.1	Unknown function	NE	NE	0.379958	0.758562	0.193043	0	0.372502	0	0.185261	0.378772
Brara.G01053.1	Unknown function	0.0309524	0	12.9109	11.2782	2.25829	2.87602	5.7852	5.05376	10.3131	13.9983
Brara.G01054.1	Unknown function	NE	NE	0	0	0	0	0	0	0	0
Brara.G01055.1	transcription factor *(LEC) involved in seed maturation & component *(NF-YB) of NF-Y transcription factor complex	NE	NE	0	0	0	0	0.161367	0.162005	0	0
Brara.G01056.1	beta-1,3-galactosyltransferase *(B3GALT)	NE	NE	0	0	0	0	0	0.0809206	0	0
Brara.G01057.1	component *(CSN7) of COP9 signalosome complex	NR	NR	27.201	29.8814	19.5237	20.4879	22.1129	21.515	19.8229	27.6205
Brara.G01058.1	substrate adaptor of SCF E3 ubiquitin ligase complex	NE	NE	0	0	0	0	0.066319	0.199743	0	0.0674352
Brara.G01059.1	MUB ubiquitin-fold protein	NR	NR	1.67077	2.22373	7.92268	3.85007	4.91397	6.02969	6.51711	2.22074
Brara.G01060.1	solute transporter *(UmamiT)	NR	NR	0	0	0.0845672	0.0821918	0	1.06489	0.568107	0.0829653
Brara.G01061.1	urease accessory protein *(UreF)	NR	NR	11.1633	9.93871	5.67165	4.61845	7.39476	8.0179	10.1505	11.2788
Brara.G01062.1	Unknown function	NE	NE	0	0	0	0	0	0	0	0
Brara.G01063.1	Unknown function	NR	NR	6.94118	7.32475	3.22428	3.91714	10.1103	6.83187	7.34897	7.51261
Brara.G01064.1	protein disulfide isomerase *(PDI-L) & EC_5.3 intramolecular oxidoreductase	0.00952381	12	10.0695	11.9779	45.6333	49.1496	29.9428	32.5033	13.5267	10.9164
Brara.G01065.1	Unknown function	NE	NE	0	0	0.176921	0	0	0	0	0
Brara.G01066.1	beta-type-3 component *(PBC) of 26S proteasome	NR	NR	25.8422	25.2751	19.572	22.8798	28.8725	28.2075	24.4551	29.7199
Brara.G01067.1	Unknown function	NE	NE	0	0	0	0	0	0	0	0
Brara.G01068.1	clathrin uncoating protein *(AUL)	NR	NR	7.31002	8.01278	8.90718	8.24547	7.75499	10.2241	6.74924	8.90633
Brara.G01069.1	Unknown function	NR	NR	12.1723	11.6646	14.8423	15.3871	20.0482	21.5651	16.618	12.6197
Brara.G01070.1	component *(EH1/EH2) of TPLATE AP-2 co-adaptor complex	0.0309524	0	12.6076	12.7486	8.48516	8.76427	10.6095	11.4421	10.123	12.064
Brara.G01071.1	Unknown function	NR	NR	0	3.87826	0	3.83695	3.80895	0	3.78869	0
Brara.G01072.1	Unknown function	NR	NR	0	0	0	3.83695	3.80895	0	0	3.87305
Brara.G01073.1	Unknown function	NR	NR	0	0.381958	0.972026	1.32261	0.187566	0.188307	0.186568	0
Brara.G01074.1	PLATZ-type transcription factor	NR	NR	4.64577	3.42536	4.24481	1.32608	0.877602	3.52428	5.09211	9.3699
Brara.G01075.1	Unknown function	NE	NE	0	0	0	0	0	0	0	0
Brara.G01076.1	Unknown function	NE	NE	0	0	0	0	0	0	0	0
Brara.G01077.1	Unknown function	NE	NE	0.108126	0.323801	0.21974	0.106784	0.530023	0.319271	0.527204	0.107789
Brara.G01078.1	RNA helicase *(Brr2)	NR	NR	7.44558	6.47726	7.21435	8.59319	10.2907	8.20035	7.44127	5.10149
Brara.G01079.1	subunit alpha of NAC ribosome-associated chaperone complex	NR	NR	125.946	136.056	196.205	210.153	256.634	209.393	152.956	127.323
Brara.G01080.1	CDKB protein kinase & catalytic component *(CDKB) of cyclin-dependent kinase complex & EC_2.7 transferase transferring phosphorus-containing group	NR	NR	3.24379	4.20941	3.95532	8.22235	14.8406	9.68454	5.1666	2.58693
Brara.G01081.1	ARID-type transcription factor	NR	NR	2.9961	2.16	3.21356	5.09589	3.34528	3.60424	2.43474	2.73786
Brara.G01082.1	AHL clade-A transcription factor	0.00238095	0	14.6827	15.1007	0	0	0.2181	0.218962	3.36257	14.0824
Brara.G01083.1	Unknown function	NR	NR	7.1174	5.59766	4.16398	5.53803	7.40064	5.73163	6.09935	7.31019
Brara.G01084.1	Unknown function	0.00238095	0	14.0404	12.9373	1.56778	0.457124	2.72273	3.34093	6.62016	11.228
Brara.G01085.1	component *(IDM2/IDM3) of ROS1-recruitment complex	NE	NE	0	0.137453	0	0	0	0	0.0671393	0
Brara.G01086.1	C1-class subclass RD21/XCP thiol protease & Prgrammed Cell Death cysteine protease *(XCP) & EC_3.4 hydrolase acting on peptide bond (peptidase)	NR	NR	12.3615	10.0392	11.4726	13.4929	11.7339	11.0194	13.3232	7.66117
Brara.G01087.1	RING-H2-class ATL-subclass E3 ubiquitin ligase	NR	NR	1.24456	0.621169	3.58311	3.07276	1.42349	1.42912	2.62957	0
Brara.G01088.1	E3 ubiquitin ligase *(SAUL)	0.00238095	20	8.87899	9.23095	7.37498	6.7312	12.8224	11.5314	8.11957	7.74946
Brara.G01089.1	Unknown function	NR	NR	1.7638	1.76065	4.12215	2.96122	3.11253	2.95123	2.06399	1.75829
Brara.G01090.1	component *(EH1/EH2) of TPLATE AP-2 co-adaptor complex	NR	NR	8.15439	7.4131	7.42771	7.09892	6.97699	8.76535	7.30344	7.81647
Brara.G01091.1	DNA bending architectural protein *(HMG-B)	NR	NR	102.086	103.335	204.554	221.802	152.916	153.715	102.345	101.768
Brara.G01092.1	SMARCI component *(BRD) of SWI/SNF chromatin remodeling complex	0.00952381	12	2.30493	2.60525	4.26258	6.17931	4.35194	4.11166	3.06391	3.85618
Brara.G01093.1	NLP-type transcription factor & transcription factor *(NIN)	NR	NR	12.5829	10.8043	2.22012	2.79506	1.76229	3.38793	8.68999	11.779
Brara.G01094.1	catalase & EC_1.11 oxidoreductase acting on peroxide as acceptor	0.00238095	12	8.76634	9.32218	55.6438	54.5799	17.8737	27.1979	11.8937	12.7918
Brara.G01095.1	catalase & EC_1.11 oxidoreductase acting on peroxide as acceptor	0.00238095	12	140.074	133.612	1181.18	1199.96	539.848	762.587	224.472	193.227
Brara.G01096.1	nucleotide sugar transporter *(GONST1/2/3/4)	NE	NE	0	0	0.785009	0.19074	0	0	0	0
Brara.G01097.1	catalytic component *(DPMS1) of DPMS dolichol-phosphate-mannose synthase complex & EC_2.4 glycosyltransferase	NR	NR	14.852	17.6709	11.433	13.0379	11.7661	15.0611	12.7276	19.1426
Brara.G01098.1	OPC-8	NR	NR	7.96051	8.51393	3.40889	3.59391	6.96814	5.31671	8.76088	6.57526
Brara.G01099.1	OPC-8	NR	NR	0.840568	1.11876	3.75814	5.2575	2.36235	2.37168	1.09292	0.502766
Brara.G01100.1	Unknown function	0.00238095	4	6.08232	4.15417	1.30114	1.26459	0.941521	0.630161	9.36514	8.29718
Brara.G01101.1	Unknown function	NR	NR	94.4539	98.309	144.945	154.546	34.7037	36.7381	64.2535	67.7805
Brara.G01102.1	Unknown function	0.0309524	16	22.4675	27.2334	26.0912	35.9243	37.76	36.8561	22.9528	21.8641
Brara.G01103.1	tRNA pseudouridine synthase *(PUS10)	NR	NR	2.64476	2.36173	3.13838	3.21935	4.52244	3.75332	3.23884	1.90073
Brara.G01104.1	RNA splicing regulator *(NSR)	NR	NR	5.99457	5.75374	3.59227	5.31295	6.17833	6.26205	5.62085	6.62711
Brara.G01105.1	Unknown function	NE	NE	0	0	0	0	0	0	0	0
Brara.G01106.1	transcription factor *(DOF)	NE	NE	0	0	0	0	0	0	0	0
Brara.G01107.1	Unknown function	NE	NE	0	0	0	0	0	0	0	0
Brara.G01108.1	glycolipid transfer protein *(GLTP)	NR	NR	0.86501	0.690776	0.351584	0	0.339215	1.02167	0.506116	0.86231
Brara.G01109.1	ubiquitin adaptor protein *(TOL)	0.0309524	12	9.5235	11.0145	18.3276	20.2375	12.4274	18.2125	10.6107	10.3449
Brara.G01110.1	GRAS-type transcription factor	NR	NR	3.71936	3.88409	3.85806	4.35131	3.42199	5.1251	3.12479	4.16409
Brara.G01111.1	Unknown function	NR	NR	312.234	300.167	359.932	342.522	226.102	201.968	224.611	274.415
Brara.G01112.1	Unknown function	NR	NR	0	0	0	8.8625	0	0	0	0
Brara.G01113.1	Unknown function	NE	NE	0	0	0	0	0	0	0	0
Brara.G01114.1	Unknown function	NR	NR	3.45411	3.2212	1.75216	11.2653	7.71829	7.95778	5.64277	2.20996
Brara.G01115.1	WAK/WAKL protein kinase & EC_2.7 transferase transferring phosphorus-containing group	NE	NE	0.122296	0.04075	0.410036	0.329925	0.120049	0.0404627	0.0395733	0.162832
Brara.G01116.1	WAK/WAKL protein kinase & EC_2.7 transferase transferring phosphorus-containing group	NE	NE	0.0396908	0	0.201437	0.0802554	0.0801842	0.07964	0	0.039403
Brara.G01117.1	iron cation transporter *(VTL)	0.00238095	4	1.00632	1.00453	0.613531	0.99383	0	0.39619	1.57013	2.80891
Brara.G01118.1	Unknown function	NE	NE	0	0	0	0	0	0	0	0
Brara.G01119.1	EC_2.1 transferase transferring one-carbon group	NR	NR	4.32865	3.08075	1.81147	0.942039	0.741463	0.959837	0.60675	3.05492
Brara.G01120.1	EC_2.1 transferase transferring one-carbon group	NE	NE	0	0	0.195787	0.190288	0	0	0	0
Brara.G01121.1	membrane tethering protein (SYT1) of ER-cytoskeleton-plasmamembrane interface	NE	NE	1.14201	0.85498	0.348127	0.225566	0.61578	0.281006	0.50114	0.284611
Brara.G01122.1	Unknown function	0.0309524	8	5.06111	5.0521	51.4273	54.981	2.4809	7.47212	12.3385	10.0906
Brara.G01123.1	component *(NRPA9) of RNA polymerase I complex	NR	NR	5.05037	2.52069	11.29	9.97533	8.91229	8.94751	1.96998	4.02768
Brara.G01124.1	Kinesin-6-type motor protein	NR	NR	1.17598	1.07327	1.19495	2.4555	2.8658	1.81887	1.60549	0.971346
Brara.G01125.1	sterol delta8-delta7 isomerase & EC_5.3 intramolecular oxidoreductase	0.0309524	20	30.8421	27.6385	23.5046	27.5171	43.8092	35.5308	24.095	25.1557
Brara.G01126.1	EC_1.18 oxidoreductase acting on iron-sulfur protein as donor & ferredoxin-NADP oxidoreductase	0.00238095	12	324.646	324.222	659.613	584.914	429.942	393.483	372.467	337.189
Brara.G01127.1	Unknown function	NR	NR	5.6705	7.0755	4.11568	5.00009	7.74322	6.37852	5.72716	6.3594
Brara.G01128.1	Unknown function	NE	NE	0	0	0	0	0	0	0	0
Brara.G01129.1	Unknown function	NE	NE	0	0	0	0	0	0	0	0
Brara.G01130.1	Unknown function	NR	NR	117.123	197.293	59.506	57.8345	179.414	280.992	328.366	153.244
Brara.G01131.1	Unknown function	NE	NE	0.11591	0.578518	0.471117	0.286178	0.170454	0.570424	0.621673	0.346645
Brara.G01132.1	subunit c of V-type ATPase membrane V0 subcomplex	NR	NR	42.0803	58.8866	38.8661	44.2583	41.4551	52.9772	47.5175	44.1775
Brara.G01133.1	subgroup ERF-X transcription factor	NE	NE	0	0	0	0	0	0	0	0
Brara.G01134.1	Unknown function	NE	NE	0	0	0	0	0	0	0	0
Brara.G01135.1	Unknown function	NR	NR	0.971844	1.94023	2.96255	5.75867	4.44628	0.637693	2.21132	3.22937
Brara.G01136.1	ARF-type transcription factor	0.0309524	12	2.60655	2.53433	11.1447	11.2997	7.22686	6.45247	3.76321	1.82227
Brara.G01137.1	Unknown function	NR	NR	25.3989	25.7552	17.8086	22.0758	31.4918	24.5443	18.547	20.3932
Brara.G01138.1	rhamnogalacturonan-I galactose oxidase *(RUBY)	NE	NE	0	0	0	0	0	0	0	0
Brara.G01139.1	Unknown function	NE	NE	0	0	0	0	0	0	0	0
Brara.G01140.1	SAM-dependent carboxyl methyltransferase *(JMT) & EC_2.1 transferase transferring one-carbon group	NE	NE	0.165434	0.16514	0	0	0	0	0.725965	0.907048
Brara.G01141.1	MYB-RELATED transcription factor *(RADIALIS)	0.0309524	4	131.923	132.516	21.0771	16.388	14.6416	16.3327	107.61	188.582
Brara.G01142.1	Unknown function	0.0309524	0	24.2071	19.8268	13.2448	14.0987	13.3873	17.1058	19.3689	16.7064
Brara.G01143.1	component *(ADA3) of SAGA transcription co-activator complex	NR	NR	5.83354	6.26088	4.05701	4.00645	5.31201	5.27105	5.96843	7.03083
Brara.G01144.1	Unknown function	NE	NE	0	0.0801245	0	0.158542	0.0786925	0	0.0782739	0
Brara.G01145.1	Unknown function	0.00238095	4	10.9142	11.9843	7.76316	6.46723	2.67502	6.44541	12.2396	12.5122
Brara.G01146.1	Unknown function	NE	NE	0	0	0	0	0	0	0	0
Brara.G01147.1	monosaccharide transporter *(ERD6)	NR	NR	16.1545	14.7819	27.9055	28.1851	29.7574	32.3964	21.3326	20.868
Brara.G01148.1	membrane trafficking factor *(GFS9)	NR	NR	4.74257	4.45968	5.55238	4.36027	5.44222	6.59592	5.32855	4.93332
Brara.G01149.1	Unknown function	NE	NE	0.0739191	0	0.0751111	0.0730013	0.217406	0.218265	0.144166	0.147377
Brara.G01150.1	chromatin remodeling factor *(Ris1)	NE	NE	0	0	0	0	0	0.0531764	0	0.0538585
Brara.G01151.1	Unknown function	NR	NR	58.1858	60.6884	46.2381	45.676	51.5591	63.5104	60.7417	62.8379
Brara.G01152.1	EC_2.7 transferase transferring phosphorus-containing group	NE	NE	0	0	0	0	0.0328182	0	0	0
Brara.G01153.1	Unknown function	NE	NE	0	0	0	0	0	0	0	0
Brara.G01154.1	EC_2.7 transferase transferring phosphorus-containing group	NE	NE	0.134232	0.100495	0	0	0	0	0.425419	0.133813
Brara.G01155.1	Unknown function	NR	NR	12.4925	9.84495	5.12213	4.76181	10.7433	5.39289	5.77054	8.59605
Brara.G01156.1	Unknown function	NE	NE	0	0	0	0	0	0	0	0
Brara.G01157.1	Unknown function	0.00952381	12	2.59935	1.94604	6.85079	6.4177	3.02616	3.91758	2.13873	2.91514
Brara.G01158.1	substrate adaptor *(NPY) of CUL3-BTB E3 ubiquitin ligase complex	0.0309524	4	5.96025	5.56755	2.88928	2.64611	2.51959	4.03651	7.09198	6.26871
Brara.G01159.1	Unknown function	NE	NE	0	0	0	0	0	0	0	0
Brara.G01160.1	AS2/LOB-type transcription factor	NR	NR	97.4865	96.8109	46.3614	46.6085	59.0239	32.5769	74.7576	98.2626
Brara.G01161.1	GRAS-type transcription factor	NE	NE	0	0	0	0	0	0	0	0
Brara.G01162.1	component *(ADA1) of SAGA transcription co-activator complex	NE	NE	0	0	0	0	0	0	0	0
Brara.G01163.1	Unknown function	0.00238095	8	5.33603	4.56559	17.0408	15.0565	1.24555	2.00076	6.44243	9.37223
Brara.G01164.1	substrate adaptor *(NCL/NCH) of CUL3-BTB E3 ubiquitin ligase complex	0.0309524	0	61.9694	62.0742	13.5733	15.5406	27.7789	41.086	47.9104	64.9315
Brara.G01165.1	protease *(SBT1)	0.0309524	16	40.8313	40.8366	49.2716	46.6914	56.8466	62.5707	45.2278	40.7817
Brara.G01166.1	Unknown function	NR	NR	8.77789	10.1458	8.56736	10.2658	9.51151	11.1406	9.34829	8.98076
Brara.G01167.1	Unknown function	NE	NE	0.747182	0.61423	0.267964	0.173625	0.560163	0.821935	0.728625	0.788664
Brara.G01168.1	metal cation transporter *(NRAMP) & metal cation transporter *(NRAMP)	0.00952381	20	21.8329	22.1583	20.1457	17.5378	29.0959	22.806	21.0535	21.886
Brara.G01169.1	Unknown function	NE	NE	0	0	0	0	0	0	0	0
Brara.G01170.1	Unknown function	NE	NE	0	0	0	0	0	0	0	0
Brara.G01171.1	Unknown function	NR	NR	0.917041	2.44109	0.931829	0.60377	3.59619	2.7078	2.98088	2.13308
Brara.G01172.1	component *(HOS15) of HDA9-PWR deacetylation complex	NR	NR	3.04644	2.75139	2.87446	2.72208	3.55555	3.0797	1.83905	2.89231
Brara.G01173.1	EC_3.4 hydrolase acting on peptide bond (peptidase)	NR	NR	30.1661	29.2458	16.9067	23.0045	23.4749	17.8004	17.9887	26.971
Brara.G01174.1	EC_1.14 oxidoreductase acting on paired donor with incorporation or reduction of molecular oxygen	0.00952381	0	23.9076	19.7091	8.39683	7.66259	11.7501	13.1004	11.9952	17.0415
Brara.G01175.1	EC_1.14 oxidoreductase acting on paired donor with incorporation or reduction of molecular oxygen	NR	NR	0.186636	0.55891	4.55149	3.99357	0.731894	0.122464	0.364001	0.186053
Brara.G01176.1	EC_1.14 oxidoreductase acting on paired donor with incorporation or reduction of molecular oxygen	NE	NE	0.185854	0.278284	0.188851	0.183546	0.364414	0	0.181238	0
Brara.G01177.1	MYB class-R2R3 subgroup-22/23 transcription factor	NR	NR	11.2801	10.2044	10.8651	7.89089	4.37744	6.3608	7.4479	3.98257
Brara.G01178.1	LRR-III protein kinase & EC_2.7 transferase transferring phosphorus-containing group	0.00952381	12	1.70721	1.34748	15.2093	17.1346	8.56319	9.02688	3.09732	1.6623
Brara.G01179.1	microtubule plus-end-tracking protein *(EB1) & microtubule plus-end-tracking protein *(EB1)	NR	NR	0.725066	1.65434	1.68402	3.68261	3.3511	3.97604	2.02017	0.722802
Brara.G01180.1	Unknown function	NE	NE	2.06276	0	0	0	0	0	0	0
Brara.G01181.1	regulatory protein *(CYCD) of cell cycle	0.0309524	16	3.84959	4.59254	6.96469	11.4054	12.0586	7.76277	4.30335	3.83758
Brara.G01182.1	substrate adaptor *(VFB) of SCF E3 ubiquitin ligase complex	0.0309524	0	38.9862	37.3723	20.1992	18.5443	30.0495	36.279	31.0836	38.882
Brara.G01183.1	Unknown function	NR	NR	11.2451	8.63469	17.5792	19.6482	17.8088	14.4736	3.79587	10.7789
Brara.G01184.1	Unknown function	0.0309524	16	13.6011	17.709	29.4435	35.0406	39.7128	24.4457	13.5516	12.3796
Brara.G01185.1	Unknown function	NE	NE	0	0	0	0	0	0	0	0
Brara.G01186.1	xylosyltransferase *(IRX14) & EC_2.4 glycosyltransferase	NR	NR	2.59928	2.39507	1.21902	2.50119	2.61362	2.68955	2.85969	1.66101
Brara.G01187.1	tRNA dihydrouridine synthase	0.00952381	20	24.3625	26.6206	21.2787	18.9286	32.5144	29.8461	21.8818	26.2005
Brara.G01188.1	Unknown function	NR	NR	1.30271	1.19203	1.98558	2.7875	1.38358	1.4959	1.16449	1.29865
Brara.G01189.1	LRR-III protein kinase & EC_2.7 transferase transferring phosphorus-containing group	NR	NR	1.57207	2.00518	3.77169	4.61453	4.40961	5.15771	2.38471	1.39303
Brara.G01190.1	subgroup ERF-II-DEAR transcription factor	0.00238095	0	73.7985	76.3138	16.6142	17.0204	20.7953	27.6192	42.4468	59.0307
Brara.G01191.1	AP2-type transcription factor *(WRI/AIL)	NR	NR	3.95517	3.12177	8.03791	8.35716	7.57477	9.05322	7.71388	4.03452
Brara.G01192.1	Unknown function	NR	NR	40.4002	39.7459	18.6734	18.2929	21.9486	25.8394	46.7215	45.0721
Brara.G01193.1	EC_2.3 acyltransferase	NR	NR	5.7977	5.71592	2.54558	3.03958	3.15774	5.91775	7.53828	5.99366
Brara.G01194.1	substrate adaptor of SCF E3 ubiquitin ligase complex	0.00238095	0	19.7067	19.5063	2.69237	2.78029	8.92943	5.05284	17.1179	16.5086
Brara.G01195.1	Unknown function	NR	NR	22.1414	21.8002	26.1074	32.3146	33.7828	31.7593	24.1706	19.511
Brara.G01196.1	Unknown function	NE	NE	0	0	0	0	0	0	0	0
Brara.G01197.1	bHLH-type transcription factor	NR	NR	7.11015	10.0093	3.51978	2.70072	6.97064	9.15147	10.4892	9.4506
Brara.G01198.1	catalytic component *(POLA1) of DNA polymerase alpha complex	NR	NR	0.927784	1.07431	4.71373	6.10232	5.80311	4.29191	2.29804	0.906389
Brara.G01199.1	MAP3K-MEKK protein kinase & EC_2.7 transferase transferring phosphorus-containing group	NE	NE	0.193138	0.28919	0.490631	0.953699	0.378696	0.47524	0.188341	0
Brara.G01200.1	RALF/RALFL precursor polypeptide	NR	NR	86.7674	85.4157	84.6681	111.314	116.026	118.998	90.4154	59.4136
Brara.G01201.1	bHLH-type transcription factor	NR	NR	0.529139	0	1.07534	1.21933	2.07502	1.56242	1.89199	1.05497
Brara.G01202.1	EC_1.14 oxidoreductase acting on paired donor with incorporation or reduction of molecular oxygen & zeaxanthin epoxidase *(ZEP) & zeaxanthin epoxidase *(ZEP) & zeaxanthin epoxidase *(ABA1)	0.00952381	8	237.361	231.062	444.433	369.796	18.5529	24.9857	232.968	277.96
Brara.G01203.1	Unknown function	NE	NE	0.167998	0.167699	0.256061	0.248868	0.494104	0.661409	0.327651	0.586157
Brara.G01204.1	subgroup ERF-X transcription factor	NE	NE	0	0	0	0	0	0	0	0
Brara.G01205.1	germ cell differentiation factor *(RKD) & RKD-type transcription factor	NE	NE	0	0	0	0	0	0	0	0
Brara.G01206.1	Unknown function	NR	NR	2.28993	0	2.32686	0	0	0	1.11653	0
Brara.G01207.1	Unknown function	NE	NE	0.207162	0.516982	0	0	0.203097	0.509748	0.404033	0
Brara.G01208.1	transcription factor *(DOF)	NR	NR	1.57715	0.524781	0.178065	0.692254	1.3744	2.58719	0.341774	1.04815
Brara.G01209.1	accessory component *(ATG101) of ATG1-13 autophagosome assembly control complex	NR	NR	4.40511	5.86302	2.0854	3.80661	3.239	4.33574	1.96886	5.30622
Brara.G01210.1	EC_1.10 oxidoreductase acting on diphenol or related substance as donor	NR	NR	34.6745	36.3198	7.92346	7.86831	34.7336	30.8515	26.7163	26.2282
Brara.G01211.1	regulatory protein *(NRG) of TNL-mediated effector-triggered immunity	NR	NR	1.50653	1.46208	1.02055	1.36384	2.83086	2.67729	1.71397	2.50305
Brara.G01212.1	Unknown function	NE	NE	0	0	0	0	0.03962	0	0.0394093	0
Brara.G01213.1	SnRK2 SNF1-related protein kinase & EC_2.7 transferase transferring phosphorus-containing group	NR	NR	13.7955	13.8621	14.9463	12.5415	35.2898	49.0074	12.651	22.2224
Brara.G01214.1	AS2/LOB-type transcription factor	NE	NE	0	0	0.101005	0	0	0	0	0
Brara.G01215.1	component *(bL25m) of large mitoribosomal-subunit proteome	NR	NR	8.90266	6.51699	28.0433	38.0992	39.5668	30.0845	13.167	9.02278
Brara.G01216.1	MAP3K-MEKK protein kinase & EC_2.7 transferase transferring phosphorus-containing group	0.00238095	12	3.58689	4.29878	6.71549	6.36496	6.16356	6.21107	5.12081	4.97309
Brara.G01217.1	Unknown function	NR	NR	4.91507	6.96575	4.62438	4.73419	7.25768	10.0934	7.3966	5.6861
Brara.G01218.1	CEP precursor polypeptide & systemic nitrogen signalling polypeptide *(CEP)	NE	NE	0	0	0	0	0	0	0	0
Brara.G01219.1	CEP precursor polypeptide & systemic nitrogen signalling polypeptide *(CEP)	NE	NE	0	0	0	0	0	0	0	0
Brara.G01220.1	CEP precursor polypeptide & systemic nitrogen signalling polypeptide *(CEP)	NE	NE	0	0	0	0	0	0	0	0
Brara.G01221.1	Unknown function	NR	NR	3.77313	4.51969	8.24305	11.3652	14.2415	10.2127	6.25501	3.19715
Brara.G01222.1	Unknown function	NR	NR	2.91553	5.82068	3.29172	6.71845	13.0213	7.97116	6.63395	5.81286
Brara.G01223.1	Unknown function	NR	NR	2.19732	3.29011	0	3.25505	5.3855	5.40679	4.28549	6.57137
Brara.G01224.1	CEP precursor polypeptide & systemic nitrogen signalling polypeptide *(CEP)	NE	NE	0	0	0	0	0	0	0	0
Brara.G01225.1	Unknown function	0.00952381	0	21.1601	22.9592	9.92713	9.30216	9.32018	10.78	11.4494	16.7268
Brara.G01226.1	Unknown function	NR	NR	3.02084	4.2719	1.53478	0.745834	1.97438	2.7255	5.40066	1.75666
Brara.G01227.1	WAK/WAKL protein kinase & EC_2.7 transferase transferring phosphorus-containing group	NR	NR	2.75131	2.84449	1.84714	1.26153	2.64915	2.65962	2.20387	2.59579
Brara.G01228.1	Unknown function	NE	NE	0	0	0	0	0	0	0	0
Brara.G01229.1	GRAS-type transcription factor	NR	NR	12.5844	11.998	8.29876	8.06565	12.1864	14.3074	11.3703	12.3915
Brara.G01230.1	flavoprotein component *(SDH1) of succinate dehydrogenase complex & EC_1.3 oxidoreductase acting on CH-CH group of donor	NR	NR	15.3102	16.8975	27.6324	31.0065	29.0589	33.2047	23.0392	17.65
Brara.G01231.1	Unknown function	0.0309524	16	3.06834	3.50748	2.81609	4.00774	6.16829	5.11455	2.79909	1.92406
Brara.G01232.1	component *(U1-70K) of U1 snRNP complex	NE	NE	0	0	0	0	0	0.192381	0	0
Brara.G01233.1	Unknown function	NR	NR	9.98963	9.27613	12.9835	18.3546	15.4876	13.9482	11.5539	9.26367
Brara.G01234.1	GTPase effector *(BDR)	NE	NE	0	0	0.090694	0	0	0	0	0
Brara.G01235.1	Unknown function	0.00238095	20	53.5501	51.644	44.7971	43.0715	57.989	56.1999	50.0667	51.5747
Brara.G01236.1	MAP3K-RAF protein kinase & EC_2.7 transferase transferring phosphorus-containing group	NR	NR	2.1932	2.59472	0.660317	0.962655	1.9909	3.03812	2.77243	4.77759
Brara.G01237.1	HD-ZIP I/II-type transcription factor	NE	NE	0	0.341034	0.173576	0	0	0.168131	0.333158	0.340576
Brara.G01238.1	EC_2.4 glycosyltransferase	NE	NE	0	0	0	0	0	0	0	0
Brara.G01239.1	component *(DGL1) of oligosaccharyl transferase (OST) complex & EC_2.4 glycosyltransferase	NR	NR	24.2173	26.2889	20.0829	24.4528	26.6771	28.5238	25.4143	25.8401
Brara.G01240.1	integrin-like protein *(AT14a)	NE	NE	0	0	0	0	0	0	0	0
Brara.G01241.1	Unknown function	NE	NE	0	0	0	0	0	0	0	0
Brara.G01242.1	channel component *(MCU) of MCU calcium uniporter complex	NR	NR	1.78821	1.99503	3.42032	1.55824	0.824998	0.414129	0.923187	1.15346
Brara.G01243.1	Unknown function	0.0309524	12	0.732944	0.457274	1.0706	1.44769	1.3473	1.03701	0.982768	0.730656
Brara.G01244.1	ubiquitin-dependent protease *(DA1)	NR	NR	1.43391	1.72604	0.985638	0.957953	0.992309	1.53585	1.80956	0.924926
Brara.G01245.1	Unknown function	NE	NE	0.719566	0	0	0	0.705447	0.708234	0	0
Brara.G01246.1	Unknown function	NR	NR	2.8111	3.01655	2.14232	2.915	6.20086	5.16542	3.15247	3.08255
Brara.G01247.1	component *(PsbO/OEC33) of PS-II oxygen-evolving center	0.00238095	4	1107.75	1104.33	1088.31	1002.86	821.172	833.172	1252.63	1173.09
Brara.G01248.1	substrate adaptor *(NRL) of CUL3-based E3 ubiquitin ligase complex	NR	NR	6.02637	7.18284	7.49449	10.2153	12.654	12.2613	8.68347	6.7697
Brara.G01249.1	Unknown function	NR	NR	6.75034	6.58518	5.92386	5.75746	7.21952	10.1171	4.33859	4.89401
Brara.G01250.1	transcription factor *(A/B-GATA)	NE	NE	0	0	0.161371	0.627355	0.311389	0.468929	0.309732	0.158315
Brara.G01251.1	SSU processome assembly factor *(MPP10)	0.0309524	12	0.387708	0.150866	3.54266	2.38815	2.59298	1.19004	0.884292	0.225996
Brara.G01252.1	Unknown function	NR	NR	0	0	12.5265	6.08734	6.04292	0	0	0
Brara.G01253.1	Unknown function	NR	NR	31.2734	28.096	82.7357	81.5148	138.736	106.414	43.7846	33.4027
Brara.G01254.1	RNA editing factor *(CREF7)	0.00238095	0	18.08	17.2185	4.4191	4.92232	12.5993	13.5148	14.4383	16.5622
Brara.G01255.1	component *(CA) of NADH dehydrogenase carbonic anhydrase module & component *(CAL) of NADH dehydrogenase carbonic anhydrase module	0.00952381	16	30.7624	27.8243	34.1936	35.3726	36.5304	37.3855	30.7026	25.0514
Brara.G01256.1	Unknown function	NR	NR	0.293541	0.234415	0.59655	0.637773	1.03601	0.808972	0.458001	0.409675
Brara.G01257.1	Unknown function	NR	NR	7.88838	4.84574	3.08292	2.99632	2.97446	11.3476	7.10073	12.0981
Brara.G01258.1	Unknown function	0.0309524	12	9.31245	8.80786	18.6467	18.779	22.6247	15.1526	11.1175	9.49982
Brara.G01259.1	endo-beta-1,4-mannanase	0.0309524	8	4.67316	5.61295	7.31178	8.3837	4.33344	4.48068	7.18907	4.49485
Brara.G01260.1	Unknown function	NE	NE	0.257857	0.257398	0.393023	0.594197	0.71626	0.845988	0.419088	0.171368
Brara.G01261.1	phosphatidate phosphatase *(LPP-epsilon)	NR	NR	24.7055	26.2875	10.5719	9.92038	18.099	22.9508	25.8128	26.7935
Brara.G01262.1	Unknown function	NR	NR	0.482081	1.76448	1.14299	0.634794	0.472621	1.42347	0.783513	1.28154
Brara.G01263.1	Unknown function	NE	NE	0	0	0	0	0	0	0	0
Brara.G01264.1	Unknown function	NR	NR	4.64634	4.19825	9.11693	11.1552	9.22815	11.5906	7.61667	3.75338
Brara.G01265.1	regulatory protein of RNA homeostasis	NE	NE	0	0	0.203503	0	0.0981718	0.0985597	0.0976496	0.099824
Brara.G01266.1	EC_4.2 carbon-oxygen lyase & GDP-D-mannose 4,6-dehydratase *(MUR1)	0.00952381	16	3.67153	3.95224	4.22553	5.04095	5.28964	9.60718	2.90147	3.73619
Brara.G01267.1	Unknown function	NR	NR	18.3799	17.9483	10.5562	10.4569	13.9061	17.6972	16.9493	18.7208
Brara.G01268.1	NAC-type transcription factor	NR	NR	5.47629	4.51583	2.29842	2.11629	2.68442	2.92937	2.20577	3.7977
Brara.G01269.1	Kinesin-7-type motor protein	0.0309524	12	3.03339	3.21556	12.902	14.5545	9.47427	10.1194	4.24075	2.8366
Brara.G01270.1	SRS-type transcription factor	0.0309524	12	0.100508	0.200658	0.81703	1.58816	0.591215	1.5828	0.392047	0.200388
Brara.G01271.1	solute transporter *(UmamiT)	NR	NR	0.878088	0.964176	4.46124	4.07577	0.602601	0.950686	0.256884	1.66316
Brara.G01272.1	RsmA-type rRNA adenosine dimethylase *(DIM1B)	NR	NR	0.833484	0.554666	14.4918	10.6093	1.81584	1.36726	0.541855	0.738561
Brara.G01273.1	lignin peroxidase	NE	NE	0	0	0	0	0	0	0	0
Brara.G01274.1	calcium sensor and kinase *(CPK) & CDPK protein kinase & EC_2.7 transferase transferring phosphorus-containing group	0.00952381	0	11.8004	13.1082	6.87873	5.73996	10.4752	9.5921	10.5117	12.2317
Brara.G01275.1	EC_1.18 oxidoreductase acting on iron-sulfur protein as donor	NE	NE	0.472964	0.236114	0	0	0	0	0	0
Brara.G01276.1	arsenate reductase *(HAC1)	NR	NR	0.283313	0.565618	0.287882	0	0.277754	1.11541	1.38139	0.564858
Brara.G01277.1	storage vacuole protein sorting receptor *(RMR)	0.0309524	0	14.4832	15.8234	8.69097	8.78473	9.39145	12.4592	12.0105	14.6653
Brara.G01278.1	alpha-helical heme oxygenase *(HO)	NR	NR	115.58	114.145	119.458	109.024	125.167	114.191	119.959	124.54
Brara.G01279.1	scaffold nucleoporin of nuclear pore complex *(NUP205)	0.0309524	16	11.8459	12.7263	15.0959	14.8503	19.6559	18.3113	12.0801	12.3341
Brara.G01280.1	anion transporter *(NRT1/PTR)	0.00238095	4	75.9609	74.9266	54.0947	53.5169	38.6893	32.2207	96.2862	85.9681
Brara.G01281.1	ethanolamine kinase & EC_2.7 transferase transferring phosphorus-containing group	NR	NR	10.4092	9.62411	13.8715	16.431	10.9577	14.1922	14.8932	11.2272
Brara.G01282.1	Unknown function	NR	NR	9.32465	5.58483	3.79001	5.52533	7.31335	8.44358	31.6439	20.4502
Brara.G01283.1	brassinosteroid hydroxylase *(CYP72B) & EC_1.14 oxidoreductase acting on paired donor with incorporation or reduction of molecular oxygen	NR	NR	2.97407	2.90939	3.80775	3.11337	4.43188	7.25953	5.22036	4.92154
Brara.G01284.1	Unknown function	NR	NR	15.753	13.8566	18.3515	20.4289	23.7118	18.9505	15.4393	15.0693
Brara.G01285.1	regulatory protein *(SCAB) of actin organisation	NR	NR	20.1227	22.6686	19.6781	17.3187	22.2016	18.1295	18.2081	19.7455
Brara.G01286.1	Unknown function	0.00952381	12	0.807239	0.732546	1.60323	2.2467	2.01447	1.44459	1.145	0.877875
Brara.G01287.1	hydroxymethylglutaryl-CoA lyase & EC_4.1 carbon-carbon lyase	NR	NR	10.7558	11.7114	7.42213	9.35397	12.5121	14.1416	11.5845	12.2426
Brara.G01288.1	vacuolar protein sorting co-chaperone *(GRV2)	NR	NR	7.97723	7.59264	9.68047	8.68648	9.68226	12.2231	8.90713	8.42011
Brara.G01289.1	EC_2.7 transferase transferring phosphorus-containing group & 4-diphosphocytidyl-2-C-methyl-D-erythritol kinase	NR	NR	44.4656	45.7239	36.2483	31.3432	49.7503	36.4299	35.7669	40.6538
Brara.G01290.1	Unknown function	NR	NR	2.61849	3.57681	1.1203	0.816625	0.675555	0.678224	1.47832	3.43462
Brara.G01291.1	MYB class-R2R3 subgroup-18 transcription factor	NE	NE	0	0	0	0	0	0	0	0
Brara.G01292.1	component *(CSN2) of COP9 signalosome complex	0.0309524	0	39.4603	39.8402	19.4201	19.8079	21.8805	23.2088	24.2567	40.157
Brara.G01293.1	alpha-type-7 component *(PAG) of 26S proteasome & EC_3.4 hydrolase acting on peptide bond (peptidase)	NR	NR	51.3543	49.9371	72.1257	87.8798	93.0255	86.4213	56.6985	47.0749
Brara.G01294.1	Unknown function	NE	NE	0	0	0	0	0	0	0	0
Brara.G01295.1	calcium sensor *(CML) & calcium sensor *(CaM)	NR	NR	54.7472	64.9976	78.6721	64.3051	73.0461	90.5524	59.0738	64.2644
Brara.G01296.1	siRNA-integrating factor *(AGO)	NR	NR	6.89966	7.77181	11.2948	14.5233	16.9993	20.1006	10.8173	8.54426
Brara.G01297.1	EC_2.7 transferase transferring phosphorus-containing group	0.00952381	16	3.76837	3.63933	4.01592	4.32672	5.37644	5.21676	3.6449	2.99307
Brara.G01298.1	Unknown function	0.0309524	0	6.8001	6.82938	5.77218	5.61004	6.70732	6.24409	6.67165	6.65487
Brara.G01299.1	component *(SERRATE) of DCL1-HYL1 miRNA biogenesis complex	NR	NR	15.4901	16.8422	15.1587	16.214	19.1579	19.1398	15.3377	15.3942
Brara.G01300.1	arabinogalactan protein *(Xylogen)	NR	NR	15.0759	15.7892	14.3145	20.7466	24.4719	21.8928	22.4137	16.5071
Brara.G01301.1	Unknown function	0.0309524	16	0.597875	0.59681	1.82255	1.77136	2.34457	3.53076	0.874539	0.596008
Brara.G01302.1	Unknown function	NE	NE	0	0	0	0	0	0.180452	0	0
Brara.G01303.1	Unknown function	NE	NE	0	0	0	0	0	0	0	0
Brara.G01304.1	component *(LHW) of TMO5-LHW cytokinin control complex & LHW/LHL-type transcription factor	0.0309524	16	16.9692	17.0802	21.2662	21.9258	27.4499	31.4555	21.2363	11.7004
Brara.G01305.1	Unknown function	0.00952381	0	20.3672	17.6517	8.34244	9.97921	13.3117	11.3441	16.1662	18.5723
Brara.G01306.1	Unknown function	NE	NE	0	0	0	0	0	0	0	0
Brara.G01307.1	NAC-type transcription factor	NR	NR	1.16297	1.54786	1.37868	1.24424	1.14015	0.858491	0.756057	0.676281
Brara.G01308.1	deubiquitinase *(OTU6-12)	NR	NR	22.8338	22.2256	13.4812	13.8809	16.8059	21.2682	19.2785	23.4398
Brara.G01309.1	Unknown function	NE	NE	0	0	0	0	0	0	0	0
Brara.G01310.1	Unknown function	NR	NR	170.67	160.393	349.382	353.82	141.203	166.07	89.8457	168.754
Brara.G01311.1	EC_3.4 hydrolase acting on peptide bond (peptidase) & C1-class subclass SAG12 cysteine protease	NE	NE	0.094219	0	0	0	0	0	0	0
Brara.G01312.1	Unknown function	NE	NE	0	0	0	0	0	0	0	0
Brara.G01313.1	Unknown function	NE	NE	0	0	0	0	0	0	0	0
Brara.G01314.1	Unknown function	0.0309524	20	12.3041	12.3562	9.41456	11.9318	12.644	15.6624	11.3238	10.5662
Brara.G01315.1	non-catalytic component *(Dpb4) of DNA polymerase epsilon complex	0.00238095	16	11.8397	12.1662	14.5075	14.7878	20.3129	18.8509	10.3571	9.37277
Brara.G01316.1	EC_3.2 glycosylase	NE	NE	0	0	0	0.148431	0	0	0	0
Brara.G01317.1	ferredoxin targeted to NADP reduction	0.0309524	12	9.69477	8.11661	51.48	62.388	68.0648	48.0183	13.7235	10.5998
Brara.G01318.1	component *(uL1) of large ribosomal-subunit (LSU) proteome	0.0309524	16	54.3272	50.9982	85.7695	96.2907	98.0571	70.0303	44.0313	44.6531
Brara.G01319.1	dephospho-coenzyme A kinase	NR	NR	3.41506	4.22064	4.4616	4.81809	4.78293	4.16159	4.12316	4.37708
Brara.G01320.1	effector protein *(TFL/BFT/CEN)	NE	NE	0	0	0	0	0	0	0	0
Brara.G01321.1	ATPase component *(VPS4/SKD1) of VPS4-VTA1 ESCRT-disassembly complex & EC_3.6 hydrolase acting on acid anhydride	NR	NR	37.9224	36.2844	35.0441	36.063	44.8967	43.8867	32.4619	34.7182
Brara.G01322.1	Unknown function	0.00952381	0	25.6819	25.8602	6.84336	4.96618	10.7843	14.097	17.9074	25.736
Brara.G01323.1	jasmonoyl-amino acid carboxylase *(CYP94C) & EC_1.14 oxidoreductase acting on paired donor with incorporation or reduction of molecular oxygen	0.00238095	0	1.94644	2.131	0.510407	0.372053	1.04646	0.556196	1.10212	1.12666
Brara.G01324.1	Unknown function	0.00952381	16	111.61	108.677	131.413	114.282	156.83	150.289	110.507	108.19
Brara.G01325.1	component *(RPP2) of large ribosomal-subunit (LSU) proteome	NR	NR	236.943	242.749	575.104	666.269	905.458	636.924	381.791	222.765
Brara.G01326.1	component *(P2) of NADH dehydrogenase complex	0.0309524	16	69.5253	65.0441	63.3814	75.1882	85.1754	111.719	60.6862	62.6525
Brara.G01327.1	Unknown function	NR	NR	6.53625	5.74166	1.594	3.61486	4.35744	3.85999	2.54957	2.60634
Brara.G01328.1	Unknown function	NR	NR	15.4928	7.35801	10.5007	17.8127	17.5724	19.4467	9.33343	15.8612
Brara.G01329.1	splicing factor *(RBM48)	NR	NR	4.67718	3.95056	4.20423	3.02019	4.93813	4.07235	4.56102	5.3799
Brara.G01330.1	Unknown function	NR	NR	1.78791	2.94867	3.23854	5.60421	5.18227	4.97321	3.18379	2.0923
Brara.G01331.1	plant-specific E3 ubiquitin ligase *(RSL/RFA)	NE	NE	0	0	0	0	0	0	0	0
Brara.G01332.1	solute transporter *(NAT)	NR	NR	1.39965	1.83377	2.75555	1.59825	2.83014	3.18572	2.43121	2.04932
Brara.G01333.1	Unknown function	NR	NR	29.7017	30.9104	8.98998	5.82497	13.8366	35.0393	30.1965	41.5785
Brara.G01334.1	Unknown function	0.00238095	16	1.92381	1.92038	2.32136	2.55302	4.68568	3.99413	1.8174	1.49828
Brara.G01335.1	PLATZ-type transcription factor	NR	NR	1.09583	0.65633	0.222701	0.432892	0.859466	1.29429	1.06862	1.09241
Brara.G01336.1	RING-H2-class ATL-subclass E3 ubiquitin ligase	NR	NR	0.434818	0.434043	0.662745	1.07355	1.492	0	0.636028	0
Brara.G01337.1	E3 ubiquitin ligase *(STUBL5)	NR	NR	11.0761	11.648	9.18443	9.40204	7.80812	11.959	11.4512	12.7771
Brara.G01338.1	Unknown function	0.0309524	20	6.66726	7.98646	5.69081	6.26258	8.42474	9.82882	6.7995	7.26678
Brara.G01339.1	Unknown function	NE	NE	0	0	0	0	0	0	0	0
Brara.G01340.1	Unknown function	NR	NR	7.56107	7.77618	7.03494	6.33847	9.20094	9.21507	11.5292	9.73977
Brara.G01341.1	subunit alpha of Cpn60 chaperonin complex & subunit alpha of CPN60 assembly chaperone heterodimer & chaperone *(Hsp60)	0.0309524	12	106.45	105.303	299.047	284.158	414.554	241	183.759	118.336
Brara.G01342.1	Unknown function	NR	NR	5.00037	2.49573	1.27025	2.46914	3.67669	3.69122	6.09522	1.24619
Brara.G01343.1	regulatory subunit beta of SnRK1 kinase complex & regulatory subunit beta of SNF1-related SnRK1 kinase complex	0.00952381	20	12.5514	16.8869	5.54511	8.62297	21.9351	18.262	13.3039	10.8801
Brara.G01344.1	subfamily ABCG transporter	0.0309524	20	10.6517	10.4298	5.65962	6.98622	12.7943	13.3251	10.1493	11.2669
Brara.G01345.1	Unknown function	NR	NR	0.454251	0.906884	0	0.897223	4.00804	4.47098	0.442969	0
Brara.G01346.1	Unknown function	NE	NE	0	0	0	0	0	0	0	0
Brara.G01347.1	glucuronoxylan glucuronosyltransferase *(IRX7)	NR	NR	0.349574	0.348952	1.13668	0.552374	0.548344	0.963394	0.818141	0.418179
Brara.G01348.1	Unknown function	NE	NE	0	0	0	0	0	0	0	0
Brara.G01349.1	UMF23-type solute transporter	NE	NE	0.053494	0.106798	0.32614	0.581129	0.0524444	0.263258	0.156496	0.319962
Brara.G01350.1	component *(NSE5) of homologous recombination repair Smc5-Smc6 complex	0.0309524	16	2.00682	2.07233	2.74235	2.87035	3.39215	3.33744	2.49684	2.00056
Brara.G01351.1	Unknown function	0.0309524	12	0	0	1.11904	3.44408	0.899723	3.97443	0.357975	0.182973
Brara.G01352.1	Unknown function	0.0309524	12	8.98237	11.0175	16.2262	15.4225	11.0508	13.0013	9.27453	10.0663
Brara.G01353.1	transcriptional regulator *(FIT) of iron homeostasis & bHLH-type transcription factor	NE	NE	0.108126	0.107934	0	0	0.106005	0.106424	0.105441	0.107789
Brara.G01354.1	copper/zinc superoxide dismutase *(CSD) & EC_1.15 oxidoreductase acting on superoxide as acceptor	NR	NR	58.3781	65.5576	34.4734	26.8594	64.4194	47.1904	34.1774	44.2151
Brara.G01355.1	C2H2-type subclass ZAT transcription factor	0.00952381	0	32.0131	29.04	3.21583	2.64466	5.96673	7.7874	19.8229	29.6077
Brara.G01356.1	EC_4.2 carbon-oxygen lyase & alpha-type carbonic anhydrase	NE	NE	0.262293	0.130913	0.133262	0.259037	0.514293	0.258163	0.255779	0.261475
Brara.G01357.1	component *(MED20) of head module of MEDIATOR transcription co-activator complex	NR	NR	31.7183	34.1108	16.9162	18.6909	33.3293	41.3951	33.6647	35.4625
Brara.G01358.1	Unknown function	NR	NR	1.90933	3.22036	3.07743	3.12103	4.06646	4.27693	2.50394	2.82223
Brara.G01359.1	RLCK-VIII-sis receptor-like protein kinase & interactive protein kinase of ROP-GTPase activity *(NCRK) & EC_2.7 transferase transferring phosphorus-containing group	0.0309524	20	8.22368	7.12174	5.64465	5.05582	8.96999	11.096	7.86011	7.38364
Brara.G01360.1	cyclic nucleotide-gated cation channel *(CNGC)	NR	NR	2.54097	1.83673	2.49291	2.46615	3.65076	3.83767	3.24685	2.62038
Brara.G01361.1	cytokinin phosphoribohydrolase *(LOG)	0.0309524	4	54.8338	56.4577	58.3142	48.7037	34.1719	39.6715	58.6973	68.1716
Brara.G01362.1	Unknown function	NR	NR	0	6.52798	6.64508	0	0	6.43664	0	0
Brara.G01363.1	Unknown function	0.0309524	12	8.44678	8.94275	16.9632	17.8635	17.6495	16.4596	11.3987	8.76063
Brara.G01364.1	nucleotide sugar transporter *(URGT/UXT)	NR	NR	0.884883	1.17774	1.19887	2.13619	1.34948	2.4193	2.39696	0.686094
Brara.G01365.1	Unknown function	NR	NR	5.84562	5.67312	10.0236	8.65957	7.28304	6.95222	5.66085	5.5441
Brara.G01366.1	SIM-type cyclin-dependent kinase inhibitor	0.00952381	12	4.0403	3.52896	15.3954	19.9507	14.8538	15.4096	5.41743	4.53114
Brara.G01367.1	SIM-type cyclin-dependent kinase inhibitor	NR	NR	7.01668	3.29609	5.87163	5.7067	2.83253	6.49994	6.84241	9.05206
Brara.G01368.1	transcription factor *(A/B-GATA)	NR	NR	33.7857	36.536	25.7479	31.5867	30.2521	28.5981	32.2877	35.8133
Brara.G01369.1	ARF-type transcription factor	NR	NR	9.44692	8.29343	4.71392	4.49821	8.1452	11.3736	8.67765	8.91292
Brara.G01370.1	Unknown function	NE	NE	0	0	0	0	0	0	0	0
Brara.G01371.1	Unknown function	0.0309524	20	7.25658	7.42939	3.59227	4.96142	8.20869	8.79053	6.71347	8.16136
Brara.G01372.1	regulatory protein *(DRB2) of miRNA biogenesis pathway	NR	NR	20.2163	22.1092	20.8444	22.6077	24.3373	22.6046	20.4389	22.3018
Brara.G01373.1	component *(MON1/SAND) of MON1-CCZ1 RAB7 guanine nucleotide exchange factor complex	NR	NR	20.7933	18.7827	11.9887	11.5217	15.1828	17.9188	14.7052	19.7742
Brara.G01374.1	Unknown function	NR	NR	33.2884	34.8633	25.5075	32.3361	57.2453	52.1004	37.251	37.5365
Brara.G01375.1	Unknown function	NE	NE	0.456803	0.227995	0.232085	0	0	0.224805	0.222729	0
Brara.G01376.1	Unknown function	0.0309524	16	96.2898	86.5065	96.4448	85.5849	107.886	136.745	63.046	68.5637
Brara.G01377.1	classical arabinogalactan protein	NE	NE	0.1517	0.151429	0.462438	0.149816	0.148723	0.149311	0.147932	0.302452
Brara.G01378.1	tRNA uridine-methyltransferase *(TRM2) & EC_2.1 transferase transferring one-carbon group	0.0309524	16	6.50081	6.64133	6.60565	9.2289	10.7051	6.94831	6.19078	6.07549
Brara.G01379.1	beta-galactosidase *(BGAL8) & EC_3.2 glycosylase	0.0309524	12	14.6479	14.185	21.1117	22.5141	20.471	19.994	17.9693	11.1497
Brara.G01380.1	splicing factor *(CFM6/7)	NE	NE	0.428705	0.713235	0.580824	0.846764	0.420293	0.421953	0.418057	0.997188
Brara.G01381.1	A1-class (Pepsin) protease & EC_3.4 hydrolase acting on peptide bond (peptidase)	NE	NE	0	0	0	0	0	0	0	0
Brara.G01382.1	Vicilin class-I seed storage protein	NE	NE	0	0	0	0	0	0	0	0
Brara.G01383.1	AS2/LOB-type transcription factor	NR	NR	0	0	0.492777	1.27716	0.506975	0.318213	0	0
Brara.G01384.1	subunit a of V-type ATPase membrane V0 subcomplex	NR	NR	7.20536	7.54122	8.80392	9.40333	7.41576	8.69589	8.11733	6.68081
Brara.G01385.1	component *(NOT4) of mRNA deadenylation CCR4-NOT complex	NR	NR	15.9645	17.451	16.4592	15.7951	17.6828	14.2481	16.0234	15.6237
Brara.G01386.1	AP2-type transcription factor *(WRI/AIL)	0.0309524	8	30.8062	29.24	45.3799	48.7366	24.4027	20.7268	32.1528	24.7415
Brara.G01387.1	MADS/AGL-type transcription factor	NE	NE	0	0	0	0	0	0	0	0
Brara.G01388.1	Unknown function	NE	NE	0	0	0	0	0	0	0	0
Brara.G01389.1	abscisic acid transporter *(AIT) & anion transporter *(NRT1/PTR)	NE	NE	0	0	0	0	0	0	0	0
Brara.G01390.1	3-ketoacyl-CoA synthase *(KCS)	NR	NR	3.31749	3.44144	3.37099	3.72599	11.0964	6.72256	7.48512	3.17744
Brara.G01391.1	component *(EXO70) of Exocyst complex	NE	NE	0.263825	0.105342	0.160848	0.05211	0.258649	0.207736	0.205818	0.105201
Brara.G01392.1	Unknown function	NR	NR	4.84231	1.61123	0	1.59406	3.16486	3.17737	3.14803	1.60906
Brara.G01393.1	Unknown function	NE	NE	0	0	0	0	0	0	0	0
Brara.G01394.1	regulatory protein *(ESB1) involved in Casparian strip formation	NE	NE	0	0	0	0	0	0	0	0
Brara.G01395.1	Globulin-type seed storage protein	NR	NR	1.58519	1.67545	0.0947502	0.0920888	0	0	0.454653	1.58024
Brara.G01396.1	Unknown function	NR	NR	5.80547	7.94461	5.87047	5.50214	5.3886	6.28077	4.14112	7.19334
Brara.G01397.1	C2H2-type subclass ZAT transcription factor	NE	NE	0.640244	0	0.325284	0.316147	0	0	0.312171	0
Brara.G01398.1	histone *(H2B)	0.00952381	20	727.339	745.457	603.397	651.786	836.48	864.952	695.151	736.901
Brara.G01399.1	histone *(H4)	NR	NR	38.8566	32.3228	69.4611	116.907	156.609	111.193	61.7491	37.3006
Brara.G01400.1	UDP-D-glucuronic acid decarboxylase & EC_4.1 carbon-carbon lyase	NR	NR	9.01254	10.1828	8.85597	12.324	16.3121	16.0841	14.8341	8.35833
Brara.G01401.1	Unknown function	NR	NR	22.189	25.2096	52.807	127.588	115.351	135.203	48.4006	12.5151
Brara.G01402.1	Unknown function	NE	NE	0	0	0	0	0	0	0	0
Brara.G01403.1	E3 ubiquitin ligase *(XBAT3)	NR	NR	33.9084	31.0849	161.428	176.644	52.9175	83.5607	30.0295	28.1458
Brara.G01404.1	SIM-type cyclin-dependent kinase inhibitor	NR	NR	11.5626	9.72463	9.47502	5.15697	8.77602	8.8107	11.6391	10.411
Brara.G01405.1	aminodeoxychorismate synthase & EC_2.6 transferase transferring nitrogenous group & EC_4.1 carbon-carbon lyase	0.00238095	0	15.5532	15.6211	6.55526	6.49729	8.76682	9.93308	10.7445	14.9316
Brara.G01406.1	clade C phosphatase	NR	NR	3.67182	3.79776	5.12455	6.46606	4.68404	5.05089	3.45121	3.35165
Brara.G01407.1	Unknown function	0.00238095	12	40.6555	34.3647	1422.23	1416.93	498.865	640.244	69.3801	54.9097
Brara.G01408.1	Unknown function	0.00238095	0	49.4294	46.3901	22.3831	23.8295	25.5866	29.2511	32.5239	42.8656
Brara.G01409.1	RLCK-VIIa receptor-like protein kinase & EC_2.7 transferase transferring phosphorus-containing group	NR	NR	9.28576	8.18012	7.86335	7.13779	11.669	12.6594	9.40561	6.93178
Brara.G01410.1	protein kinase *(PCRK) & RLCK-VIIa receptor-like protein kinase & EC_2.7 transferase transferring phosphorus-containing group	NR	NR	4.34593	4.12828	3.70375	4.22275	7.69667	11.5216	5.33167	5.52027
Brara.G01411.1	alpha-class expansin	NR	NR	21.0239	19.5966	42.4429	48.4009	69.0685	56.4599	34.4196	23.1037
Brara.G01412.1	EC_2.7 transferase transferring phosphorus-containing group	NE	NE	0.0980044	0.0652199	0.13278	0.0967876	0.128108	0.289383	0.191141	0.0976984
Brara.G01413.1	Unknown function	NR	NR	30.041	33.586	16.6872	19.7787	22.3832	37.8469	30.4667	29.9472
Brara.G01414.1	Unknown function	NE	NE	0	0	0	0	0	0	0	0
Brara.G01415.1	protease *(RBL)	NR	NR	3.52033	4.8854	5.06028	6.19008	7.15503	7.43683	5.19121	4.10849
Brara.G01416.1	GRAS-type transcription factor	NE	NE	0	0	0	0	0	0.125428	0.0413192	0
Brara.G01417.1	GRAS-type transcription factor	NR	NR	4.10464	3.512	1.83715	1.97858	1.43718	2.83762	3.24028	3.89698
Brara.G01418.1	component *(Fts3/10) of FtsH3/10 matrix-AAA protease heterodimers	NR	NR	13.6484	14.5275	17.4903	17.376	20.266	21.0231	15.8159	13.714
Brara.G01419.1	oxoprolinase & EC_3.5 hydrolase acting on carbon-nitrogen bond, other than peptide bond	0.00238095	0	41.0057	40.8424	18.0212	18.4745	20.1559	26.0171	26.4158	37.9047
Brara.G01420.1	E3 ubiquitin ligase *(SINA)	NR	NR	16.4508	17.3629	11.499	12.2108	13.7653	18.8732	15.8379	18.0707
Brara.G01421.1	Unknown function	NR	NR	15.951	19.4177	9.09239	9.22122	20.2149	24.5069	16.6929	20.5552
Brara.G01422.1	E3 ubiquitin ligase	NR	NR	0.947312	1.57604	0.962589	1.2474	2.01224	1.86479	1.6936	1.25914
Brara.G01423.1	EC_2.1 transferase transferring one-carbon group	0.0309524	4	1.84588	1.65833	0.562694	0.45574	0.361932	0.454203	2.34004	1.28808
Brara.G01424.1	Unknown function	NR	NR	9.68875	10.0435	5.22542	7.94918	4.96852	1.76052	3.41586	3.19473
Brara.G01425.1	Unknown function	NE	NE	0	0	0	0	0	0	0	0
Brara.G01426.1	protein de-S-acylation enzyme *(ABAPT)	0.0309524	20	17.7989	16.2138	14.7257	15.3687	20.6917	20.0076	16.3136	16.3859
Brara.G01427.1	EC_2.7 transferase transferring phosphorus-containing group	NR	NR	1.44575	0.74647	8.66241	6.25278	1.56401	2.50249	0.729229	1.19275
Brara.G01428.1	UDP-sulfoquinovose	NR	NR	18.6537	13.3685	11.6643	13.2261	15.9431	15.5353	13.9926	17.6418
Brara.G01429.1	Thaumatin protein kinase & EC_2.7 transferase transferring phosphorus-containing group	NR	NR	5.1607	4.7921	4.32928	3.67431	4.05931	5.55193	5.32511	6.99903
Brara.G01430.1	component *(CRS2) of CRS2-CAF plastidial RNA splicing factor complexes	0.0309524	16	14.5247	13.5503	19.0348	18.232	18.2321	18.9722	12.4431	13.1261
Brara.G01431.1	Unknown function	0.00238095	20	41.29	40.7292	35.6079	34.1257	51.1021	49.1904	35.8858	40.188
Brara.G01432.1	small subunit of ribulose-1,5-bisphosphat carboxylase/oxygenase heterodimer	NR	NR	5805.37	5779.84	3162.86	3139.16	6977.84	6301.56	7257.25	5724.05
Brara.G01433.1	Unknown function	NE	NE	0	0	0	0	0	0	0	0
Brara.G01434.1	ubiquitin-proteasome shuttle factor *(RAD23)	0.0309524	16	25.4204	26.7421	45.0508	42.602	49.4236	45.828	32.5512	24.4025
Brara.G01435.1	14-3-3 phosphoprotein-binding protein *(GRF)	0.0309524	8	76.503	78.2018	102.883	102.983	51.7111	54.4207	103.837	86.8368
Brara.G01436.1	protease *(RBL)	0.0309524	4	10.4564	10.6567	3.93793	2.45526	2.43734	6.33335	10.6958	13.3394
Brara.G01437.1	chlorophyll dephytylase *(CLD)	0.0309524	8	137.84	125.586	167.358	148.812	110.13	102.82	145.177	123.975
Brara.G01438.1	Unknown function	NR	NR	0.49884	0.636915	0.380163	0.677389	1.10037	1.18251	0.851289	0.683764
Brara.G01439.1	Unknown function	NE	NE	0	0.579758	0	0	0	0	0	0
Brara.G01440.1	LRR-VIII-2 protein kinase & EC_2.7 transferase transferring phosphorus-containing group	0.00238095	12	5.66416	5.82628	23.694	21.4099	15.0242	14.5742	9.61704	6.47769
Brara.G01441.1	component *(ZCCHC8) of Nuclear Exosome Targeting (NEXT) activation complex	NR	NR	16.2751	14.441	10.8282	13.458	12.41	15.3831	13.0368	15.1942
Brara.G01442.1	pectin methylesterase inhibitor	0.0309524	4	2.97479	2.57356	0.604553	0.587571	1.361	0.585589	4.83485	3.75631
Brara.G01443.1	photosynthetic acclimation APE acclimation factor	NR	NR	189.095	196.309	177.677	155.769	130.642	163.236	175.179	196.71
Brara.G01444.1	E3 ubiquitin ligase *(XBAT3)	0.0309524	20	11.3835	8.62924	5.74007	6.25506	16.027	14.237	10.8504	10.3241
Brara.G01445.1	solute transporter *(AAAP)	NE	NE	0	0	0.0735073	0.0714426	0	0	0	0
Brara.G01446.1	cysteine-tRNA ligase & EC_6.1 ligase forming carbon-oxygen bond	0.00238095	16	7.441	7.44754	8.65856	7.95942	11.8838	10.8676	6.2614	6.41707
Brara.G01447.1	Unknown function	NE	NE	0	0	0	0.352973	0	0.175891	0.174267	0.178147
Brara.G01448.1	Unknown function	NR	NR	0	0	0	81.3398	0.343601	132.809	0.341774	0.174692
Brara.G01449.1	CrlRLK1 protein kinase & RALF-peptide receptor *(CrRLK1L) & EC_2.7 transferase transferring phosphorus-containing group	NR	NR	2.21483	2.17738	2.08005	2.28675	3.59384	4.29384	1.96347	2.37518
Brara.G01450.1	EC_2.3 acyltransferase	NE	NE	0.679857	0.814376	0.138164	0.335708	0.199955	0.13383	0.265189	0.203321
Brara.G01451.1	UDP-D-glucose 6-dehydrogenase & EC_1.1 oxidoreductase acting on CH-OH group of donor	NR	NR	31.4767	28.904	50.7739	58.0615	56.07	51.4022	30.3398	23.457
Brara.G01452.1	Unknown function	NE	NE	0	0	0	0	0	0	0	0
Brara.G01453.1	CDK9 protein kinase & EC_2.7 transferase transferring phosphorus-containing group	NE	NE	0.623471	0.674223	0.42235	0.205243	0.814983	0.306826	0.55732	0.466143
Brara.G01454.1	Unknown function	NR	NR	3.54048	4.01338	3.47562	2.90389	4.47113	4.54786	3.45255	4.48656
Brara.G01455.1	Qb-type VTI-group component of SNARE membrane fusion complex	0.00952381	0	17.2372	18.2493	8.3153	9.9732	11.4367	13.0242	12.7342	15.4477
Brara.G01456.1	NAC-type transcription factor	NE	NE	0	0.121506	0.123686	0.120212	0	0.119806	0.1187	0
Brara.G01457.1	Unknown function	NE	NE	0	0	0.218001	0	0	0.105581	0	0
Brara.G01458.1	transcription factor *(DOF)	NR	NR	9.97872	7.00379	0.554511	0.615927	0.076429	0.076731	6.00578	9.87507
Brara.G01459.1	Unknown function	NE	NE	0.608311	0	0	0.200253	0	0	0	0.404275
Brara.G01460.1	Unknown function	NR	NR	0.336343	0.125904	0.768976	1.03802	0.824359	0.620712	0.245992	0.335293
Brara.G01461.1	Unknown function	NE	NE	0	0	0	0	0	0	0	0
Brara.G01462.1	NAC-type transcription factor	NE	NE	0	0	0	0	0	0	0	0
Brara.G01463.1	scaffold component *(CUL1) of SCF E3 ubiquitin ligase complexes	NE	NE	0	0	0	0	0	0	0	0
Brara.G01464.1	bHLH-type transcription factor	NR	NR	31.5068	42.6106	35.1131	26.097	29.8922	28.0096	32.7065	41.5402
Brara.G01465.1	Unknown function	0.0309524	12	2.22957	1.31719	4.9934	5.21263	5.04077	5.06069	2.66228	2.35868
Brara.G01466.1	H-type thioredoxin *(Trx-H)	NR	NR	87.6264	94.5625	131.153	121.622	133.891	178.709	122.017	115.683
Brara.G01467.1	Unknown function	0.00238095	4	1902.08	1905.23	475.203	586.051	399.408	353.281	2772.05	2281.38
Brara.G01468.1	Unknown function	NE	NE	0.0870567	0.130352	0.398073	0.386891	0.0426742	0.257057	0.169789	0.130177
Brara.G01469.1	plastidial splicing factor *(PDM3)	NR	NR	11.7499	11.9073	8.03524	7.10359	13.6217	10.8173	8.53909	11.0006
Brara.G01470.1	beta-1,6-glucuronosyltransferase *(GlcAT14)	NR	NR	4.77431	3.95218	7.18732	8.75778	7.58369	10.6804	6.84742	5.30783
Brara.G01471.1	solute transporter *(UmamiT)	NR	NR	1.02571	1.02388	2.36876	2.67058	2.46825	2.75334	0.909306	1.30138
Brara.G01472.1	solute transporter *(UmamiT)	NR	NR	2.70436	3.5094	2.38157	3.47201	6.89336	6.38824	3.86788	2.69591
Brara.G01473.1	solute transporter *(UmamiT)	NE	NE	0	0	0	0	0.0883764	0	0	0
Brara.G01474.1	RING-H2-class ATL-subclass E3 ubiquitin ligase	NR	NR	9.16412	11.0681	2.86608	2.97768	6.38868	9.28583	12.8991	12.7015
Brara.G01475.1	HD-ZIP I/II-type transcription factor	NR	NR	3.60847	7.68437	1.22222	1.90063	1.88676	4.0252	4.69181	5.51572
Brara.G01476.1	Unknown function	NR	NR	11.5829	10.7083	8.4595	8.74184	8.48449	9.74876	9.53038	10.787
Brara.G01477.1	DUF26 protein kinase & EC_2.7 transferase transferring phosphorus-containing group	NE	NE	0.0917731	0	0.0466265	0.135951	0.0449862	0.0451639	0.134241	0.0914866
Brara.G01478.1	Unknown function	NE	NE	0.367923	0.262334	0.694304	0.622894	0.875994	0.56906	0.256275	0.261982
Brara.G01479.1	Oleosin-type lipid droplet structural protein	NE	NE	0	0	0	0	0	0.183136	0	0
Brara.G01480.1	Unknown function	0.00238095	0	36.2893	37.1746	14.6648	11.0718	18.9574	23.0261	26.8418	32.9545
Brara.G01481.1	nucleoporin of nuclear pore complex *(GP210)	0.00952381	12	3.42132	2.90658	11.7757	11.9338	10.9618	9.57213	4.74187	3.12037
Brara.G01482.1	component *(eL24) of large ribosomal-subunit (LSU) proteome	NR	NR	5.79148	10.165	20.6555	20.4435	23.5657	19.6011	5.90665	10.1744
Brara.G01483.1	Unknown function	0.0309524	16	0.362995	0.434819	1.18032	1.11131	1.42349	1.57203	0.778756	0.253303
Brara.G01484.1	Unknown function	NR	NR	3.22024	6.429	2.86315	4.57162	5.1302	5.94286	4.51412	7.42355
Brara.G01485.1	Unknown function	NE	NE	0	0	0	0	0	0	0	0
Brara.G01486.1	Unknown function	NE	NE	0	0	0	0	0	0	0	0
Brara.G01487.1	EC_1.1 oxidoreductase acting on CH-OH group of donor	NR	NR	15.241	14.9096	16.1063	14.525	15.6891	16.4261	13.8221	13.3702
Brara.G01488.1	Unknown function	NE	NE	0	0	0	0	0	0	0	0
Brara.G01489.1	Unknown function	NR	NR	1.50961	1.50693	11.6256	12.6467	3.82757	4.45752	1.06602	1.45301
Brara.G01490.1	Unknown function	NE	NE	0	0	0	0	0	0	0	0
Brara.G01491.1	iron-sulphur component *(SDH2) of succinate dehydrogenase complex	NE	NE	0	0	0	0	0.131761	0.396845	0.524241	0.133979
Brara.G01492.1	Unknown function	NR	NR	0.565445	0.45155	0.689476	0.22337	1.08854	0.779156	0.661682	0.338208
Brara.G01493.1	Unknown function	NE	NE	0	0	0	0	0	0	0	0
Brara.G01494.1	Unknown function	NE	NE	0	0	0	0	0	0	0	0
Brara.G01495.1	Unknown function	NR	NR	12.1658	10.0556	5.28226	7.04031	7.98695	8.12006	7.19435	7.84535
Brara.G01496.1	EC_1.1 oxidoreductase acting on CH-OH group of donor & glucose-6-phosphate dehydrogenase	0.0309524	16	14.6845	14.9612	16.8944	18.3974	21.9515	22.7549	15.9175	13.4289
Brara.G01497.1	component of FtsH3/10 matrix-AAA protease heterodimer	0.00952381	16	25.7378	27.098	33.7657	39.5445	42.5585	34.3783	23.2255	22.9214
Brara.G01498.1	amino acid transporter *(LHT)	NE	NE	0	0	0.125948	0.734464	0.121517	0	0	0.123563
Brara.G01499.1	anion channel / anion	0.00238095	0	144.769	148.48	15.9224	15.1672	62.8247	38.7492	70.2448	118.127
Brara.G01500.1	Unknown function	NR	NR	72.3744	90.3069	18.3854	14.2952	39.0249	3.56173	42.3462	75.7559
Brara.G01501.1	Unknown function	NE	NE	0.467977	0.700715	0.118881	0.115542	0	0.460607	0	0.699774
Brara.G01502.1	regulatory protein of RNA homeostasis	NE	NE	0	0	0	0	0	0	0	0
Brara.G01503.1	Unknown function	NR	NR	0	3.87826	3.94784	3.83695	11.4268	0	3.78869	0
Brara.G01504.1	hydroxycinnamoyl-CoA acyltransferase & EC_2.3 acyltransferase	NR	NR	1.19163	0.769679	1.22824	1.10761	1.85545	0.896893	0.820257	1.11803
Brara.G01505.1	Unknown function	0.00952381	0	33.1175	35.2789	15.0679	12.9361	27.8641	31.1365	29.1619	32.5214
Brara.G01506.1	protein S-acyltransferase *(PAT1-9)	0.00238095	20	1.13044	1.04782	0.410239	0.558203	1.18742	1.58948	0.944884	0.810954
Brara.G01507.1	Unknown function	0.0309524	0	20.2399	21.3345	0.388609	0.17013	1.01333	0.847781	2.19394	23.2338
Brara.G01508.1	NAC-type transcription factor	NR	NR	0.617552	0.821935	1.04585	0.203295	0.403623	1.82348	2.20812	0.820832
Brara.G01509.1	Unknown function	NR	NR	1.0736	0.860148	0.516748	1.13273	1.93888	1.89092	0.881629	0.804853
Brara.G01510.1	LRR-VI-2 protein kinase & EC_2.7 transferase transferring phosphorus-containing group	NR	NR	0.907169	1.23918	0.679219	0.990211	1.21703	1.59779	1.67616	0.761547
Brara.G01511.1	pre-rRNA processing endonuclease involved in ITS1 rRNA removal *(NOB1)	0.00952381	12	1.82683	1.37234	5.16101	5.17992	5.06919	4.33735	1.94979	1.43152
Brara.G01512.1	class theta glutathione S-transferase	NR	NR	58.0878	56.5237	47.0335	40.3793	58.9925	66.2823	66.5026	67.8296
Brara.G01513.1	galacturonosyltransferase *(XUT1)	NE	NE	0	0	0	0	0	0	0	0
Brara.G01514.1	E3 ubiquitin ligase *(AIRP1)	NR	NR	1.62622	1.39142	1.88851	0.688298	1.13879	3.42988	1.35928	1.38955
Brara.G01515.1	component *(SSL2/XPB) of TFIIh basal transcription factor complex & component *(SSL2/XPB) of multifunctional TFIIh complex	NE	NE	0.070991	0.0705179	0.071783	0.139533	0.0692576	0.208594	0.206668	0
Brara.G01516.1	Unknown function	NR	NR	1.64905	1.77274	1.80454	2.12968	2.98467	2.24735	2.22659	2.52908
Brara.G01517.1	component *(eS10) of small ribosomal-subunit (SSU) proteome	NR	NR	8.59498	9.22575	36.0155	42.0574	42.9518	27.539	10	9.08925
Brara.G01518.1	effector receptor *(NLR)	NE	NE	0.39213	0.279594	0.341532	0.110646	0.164758	0.358387	0.491646	0.362984
Brara.G01519.1	effector receptor *(NLR)	NE	NE	0	0	0	0	0	0.0304298	0	0
Brara.G01520.1	E4 SUMO chain-forming-ligase enzyme *(PIAL)	NR	NR	8.5179	8.17412	5.93743	5.77065	6.61606	6.88521	5.93884	9.39376
Brara.G01521.1	EC_2.7 transferase transferring phosphorus-containing group	NE	NE	0.309559	0	0.419402	0.305716	0.708132	0	0.301871	0
Brara.G01522.1	regulatory component *(Tom7) of outer mitochondrion membrane TOM translocation system	NR	NR	0.647896	0	0.987516	0.319926	0.317592	1.27539	0.631805	0.322937
Brara.G01523.1	Unknown function	NR	NR	3.12734	0.780443	0.794444	1.54426	3.06598	0	1.52484	3.11758
Brara.G01524.1	component *(CRN/MAC10) of non-snRNP MOS4-associated complex	0.0309524	16	11.4988	11.2584	13.1363	14.476	17.8432	17.2324	12.8939	10.3097
Brara.G01525.1	Unknown function	NE	NE	0.302721	0.725237	0.0615206	0.179378	0	0.119182	0.236162	0.181066
Brara.G01526.1	Unknown function	0.00952381	0	50.946	53.4755	19.0515	15.6431	18.9306	26.196	44.4289	47.8222
Brara.G01527.1	Unknown function	NR	NR	9.66807	10.517	10.5797	9.54804	8.14167	8.29584	9.54882	9.2672
Brara.G01528.1	Unknown function	0.0309524	12	0	0	0.669006	0.487661	1.61367	0.32401	0.160509	0.164083
Brara.G01529.1	Unknown function	NE	NE	0	0	0	0	0	0	0	0
Brara.G01530.1	Unknown function	0.00238095	12	1.02925	1.43839	19.662	17.4834	5.24709	13.1696	2.00738	1.84687
Brara.G01531.1	EC_3.2 glycosylase	NR	NR	10.155	8.57738	17.1017	22.6527	23.2532	24.0441	13.7808	9.98171
Brara.G01532.1	primase component *(POLA4) of DNA polymerase alpha complex	0.0309524	12	0.278224	0.138864	1.34288	2.06077	1.23916	1.50613	0.746113	0.208017
Brara.G01533.1	Unknown function	NE	NE	0	0	0	0	0	0	0	0
Brara.G01534.1	lysophospholipase *(BDG)	NR	NR	1.53291	1.26406	1.08357	1.44806	1.3205	1.70557	1.03989	0.996604
Brara.G01535.1	Rab GTPase-activating protein	NR	NR	6.3619	6.15292	5.90857	6.96713	5.44466	5.80866	5.37136	6.56849
Brara.G01536.1	component *(NRPB5) of RNA polymerase II complex & component *(NRPA5) of RNA polymerase I complex & component *(NRPC5) of RNA polymerase III complex & component *(NRPD5) of RNA polymerase IV complex	NR	NR	0.374705	0.187019	1.52299	1.29518	0.734705	1.10641	0.365399	0.186768
Brara.G01537.1	Unknown function	0.0309524	20	12.5009	15.8845	9.52788	10.9241	23.1083	16.3132	14.193	12.5394
Brara.G01538.1	Unknown function	NR	NR	7.00957	5.87598	17.2931	17.9986	24.4386	19.965	7.60122	7.08751
Brara.G01539.1	MAP3K-WNK protein kinase & EC_2.7 transferase transferring phosphorus-containing group	NR	NR	12.9787	11.7929	15.3296	15.8302	11.4734	15.0125	11.5746	11.4453
Brara.G01540.1	Unknown function	NR	NR	11.7088	9.73994	15.2025	12.2058	12.7545	10.3856	8.24632	11.6722
Brara.G01541.1	regulatory protein *(ORM) of serine C-palmitoyltransferase activity	NR	NR	34.9666	23.2696	11.8435	19.1847	22.8537	15.296	34.0982	27.1114
Brara.G01542.1	Unknown function	0.00952381	12	1.15123	0.893806	3.89932	3.95822	2.04827	2.93767	0.9979	1.27515
Brara.G01543.1	Unknown function	0.0309524	12	0.827873	0.559843	3.58632	5.04881	6.87379	3.38382	1.90512	1.06046
Brara.G01544.1	component *(ABIL) of SCAR/WAVE ARP2/3-activating complex	NR	NR	24.4444	29.9527	32.0047	35.6474	33.7053	37.5561	38.429	29.7754
Brara.G01545.1	Unknown function	NR	NR	0	0	0	0	10.9351	0	0	0
Brara.G01546.1	Unknown function	NR	NR	4.05036	5.45825	8.8487	7.20013	6.15487	9.66744	6.91209	5.24903
Brara.G01547.1	Unknown function	NR	NR	78.9878	95.7429	71.4935	64.2411	89.1512	88.8502	81.557	73.1168
Brara.G01548.1	phragmoplastin *(DRP1)	NR	NR	22.3373	18.9893	19.6482	24.9398	43.292	36.6699	21.4662	16.9371
Brara.G01549.1	regulatory beta-1,3 glucanase *(BG_ppap) & EC_3.2 glycosylase	NR	NR	123.1	122.428	65.2685	80.0029	135.057	126.888	145.834	119.928
Brara.G01550.1	Unknown function	NE	NE	0	0	0	0	0	0	0	0
Brara.G01551.1	Unknown function	NR	NR	3.36791	2.6415	4.88889	6.88977	3.06598	0.71033	2.81508	1.19907
Brara.G01552.1	EC_1.1 oxidoreductase acting on CH-OH group of donor	NE	NE	0	0	0	0	0	0	0	0
Brara.G01553.1	scaffold component *(NOT1) of mRNA deadenylation CCR4-NOT complex	NR	NR	5.97961	6.20733	9.04565	8.28926	7.58337	8.65722	6.11694	6.06317
Brara.G01554.1	transcriptional co-regulator *(ZPR)	NE	NE	0	0.882238	0	0	0.86647	0	0	0
Brara.G01555.1	Unknown function	0.00238095	0	33.4699	38.638	12.7665	16.0202	17.9555	20.9224	24.272	33.2887
Brara.G01556.1	Unknown function	NE	NE	0	0	0	0	0	0	0	0
Brara.G01557.1	lytic vacuole protein sorting receptor *(VSR)	NR	NR	24.9924	23.7136	18.8726	21.0474	22.3636	28.0528	23.8709	25.3915
Brara.G01558.1	Unknown function	NR	NR	16.7201	16.4825	26.7183	21.9938	20.7451	22.8756	16.1695	17.0137
Brara.G01559.1	AGC-VIII protein kinase & EC_2.7 transferase transferring phosphorus-containing group	0.0309524	16	2.16741	2.09186	2.36647	3.29078	3.97136	3.5369	2.20428	1.53411
Brara.G01560.1	Unknown function	NR	NR	9.24606	8.60162	10.5005	16.9197	20.7953	14.4537	15.381	8.40391
Brara.G01561.1	Unknown function	0.0309524	12	0.256501	0.256045	1.30319	1.5199	1.76028	0.757386	0.750393	0.511401
Brara.G01562.1	component *(GRF) of GRF-GIF transcriptional complex	NR	NR	0.998237	1.53998	0.461061	1.25471	0.444841	1.51844	0.997376	0.361862
Brara.G01563.1	Unknown function	0.00238095	0	58.0392	58.4956	30.7696	24.3673	49.2037	51.0539	52.4964	54.5039
Brara.G01564.1	fructose-bisphosphate aldolase *(FBA) & cytosolic fructose-bisphosphate aldolase & EC_4.1 carbon-carbon lyase	0.0309524	12	41.7392	38.676	87.3839	106.177	103.24	101.151	62.8386	42.7169
Brara.G01565.1	sterol delta14 reductase & EC_1.3 oxidoreductase acting on CH-CH group of donor	NR	NR	16.6061	14.4073	13.8762	18.5341	20.6183	19.1511	17.7557	16.9944
Brara.G01566.1	Unknown function	0.00238095	12	13.3669	13.2324	17.5276	17.5283	16.5847	16.5957	15.3066	14.431
Brara.G01567.1	EC_2.7 transferase transferring phosphorus-containing group	0.00952381	12	15.9509	12.9806	42.7453	40.2231	37.4086	36.683	21.3507	13.7602
Brara.G01568.1	component *(eL24) of large ribosomal-subunit (LSU) proteome	NR	NR	91.4516	89.7628	258.918	295.826	393.026	286.623	153.25	95.1176
Brara.G01569.1	ATP-dependent helicase *(DBP5/LOS4)	NR	NR	22.222	24.0257	29.6327	29.8694	27.0712	28.4525	22.4152	21.8813
Brara.G01570.1	carotenoid epsilon ring hydroxylase & EC_1.14 oxidoreductase acting on paired donor with incorporation or reduction of molecular oxygen	NR	NR	35.5085	38.2162	103.836	87.0408	131.706	121.753	53.1242	38.1649
Brara.G01571.1	Unknown function	NE	NE	0.383378	0.243533	0.106244	0.722816	0.478361	0.926199	0.373856	0.0694875
Brara.G01572.1	pectate lyase & EC_4.2 carbon-oxygen lyase	NR	NR	0.638234	0.700806	0.843084	1.76487	1.9397	1.57046	1.05805	0.636241
Brara.G01573.1	Unknown function	NR	NR	0	0	0	0	4.68456	14.1092	0	0
Brara.G01574.1	MYB class-R2R3 transcription factor	NE	NE	0	0	0	0	0	0	0	0
Brara.G01575.1	Unknown function	NR	NR	10.2756	13.825	19.9746	13.2365	14.4539	11.8727	14.377	10.2435
Brara.G01576.1	platform ATPase CDC48	NE	NE	0.145588	0.0726644	0.147936	0.0359451	0.214097	0.107472	0.106479	0.2177
Brara.G01577.1	DVL/RTFL precursor polypeptide	NE	NE	0	0	0	0	0	0	0	0
Brara.G01578.1	Unknown function	NE	NE	0	0	0	0	0	0	0	0
Brara.G01579.1	Unknown function	NE	NE	0	0	0	0	0	0	0	0
Brara.G01580.1	phenylalanine ammonia lyase *(PAL) & EC_4.3 carbon-nitrogen lyase	NR	NR	1.08162	1.57864	1.09713	1.35339	1.38904	1.72139	0.973621	0.662367
Brara.G01581.1	component *(SNAPC1) of SNAP snRNA transcription factor complex	NR	NR	2.6159	2.50244	2.76884	2.79871	3.31257	3.32566	3.72011	3.36833
Brara.G01582.1	EC_3.2 glycosylase	NE	NE	0	0.0388913	0	0.038477	0	0.138924	0.044836	0.0388391
Brara.G01583.1	EC_1.14 oxidoreductase acting on paired donor with incorporation or reduction of molecular oxygen	NE	NE	0	0	0	0	0	0	0	0
Brara.G01584.1	REM-type transcription factor	NE	NE	0.246771	0.246331	0.25075	0.36556	0.241929	0.364327	0.120321	0.246
Brara.G01585.1	S1Fa-type transcription factor	NR	NR	82.6116	58.9032	45.5695	60.6067	46.2803	85.957	80.5598	89.4126
Brara.G01586.1	E3 ubiquitin ligase *(LOG2/LUL)	NR	NR	13.2054	9.39818	6.83341	7.6075	7.43212	11.5533	10.9697	9.99501
Brara.G01587.1	component *(uL11) of large ribosomal-subunit (LSU) proteome	0.00952381	16	154.814	162.87	176.461	231.332	251.289	186.031	140.992	119.707
Brara.G01588.1	Unknown function	NR	NR	0.45809	0.457274	0.349108	0.452402	0.673652	1.12719	0.558391	0.342495
Brara.G01589.1	cytokinin phosphoribohydrolase *(LOG)	NR	NR	0.181093	0.180771	0.184014	0	0.71016	1.24769	0.353192	0.361056
Brara.G01590.1	Unknown function	NR	NR	0	0	0	0	0	3.824	0	0
Brara.G01591.1	plastidial ribonucleoprotein *(CP29)	0.0309524	16	21.9904	22.2725	72.2653	69.2838	80.7671	50.9957	18.4107	17.8582
Brara.G01592.1	subfamily ABCG transporter	NR	NR	0.45053	0.547495	2.98563	2.61159	1.09462	1.38815	0.305629	0.312434
Brara.G01593.1	Unknown function	NR	NR	1.69751	2.37229	1.72489	1.67644	1.99705	4.34403	2.3175	1.69222
Brara.G01594.1	RNA splicing factor *(RSZ32/33)	0.0309524	0	33.4042	34.656	25.3896	27.3542	31.6175	28.238	31.3238	33.4103
Brara.G01595.1	Unknown function	NE	NE	0	0	0	0	0	0	0	0
Brara.G01596.1	Unknown function	NR	NR	3.30044	2.69555	3.20123	4.29657	6.17721	6.20162	4.82771	2.09373
Brara.G01597.1	Unknown function	NR	NR	2.49481	2.78527	3.1688	3.04737	3.31065	2.95343	2.3048	2.94515
Brara.G01598.1	Unknown function	NE	NE	0	0	0	0	0	0	0	0
Brara.G01599.1	Unknown function	0.0309524	12	10.4218	11.5363	27.0514	24.0497	38.9473	20.9217	16.7035	12.5495
Brara.G01600.1	CLK/LAMMER protein kinase & EC_2.7 transferase transferring phosphorus-containing group	0.0309524	12	6.1867	5.36131	7.9266	8.66128	7.66495	8.96663	7.1601	7.65841
Brara.G01601.1	EC_5.1 racemase or epimerase & diaminopimelate epimerase	NR	NR	16.061	16.1505	38.6477	39.0829	75.2353	57.8211	24.3951	16.45
Brara.G01602.1	C2H2-type subclass ZAT transcription factor	NE	NE	0.263997	0	0.268254	0	0	0	0	0
Brara.G01603.1	E-class RAB GTPase	NR	NR	24.2854	23.118	19.7737	15.0204	25.4543	28.744	18.3018	29.2308
Brara.G01604.1	histone *(H2B)	NR	NR	10.8371	14.4856	25.3839	34.9086	41.2783	30.2071	17.0785	11.2308
Brara.G01605.1	Unknown function	0.00952381	12	2.79694	3.19081	16.4432	15.3895	8.88533	11.6733	4.48085	3.18652
Brara.G01606.1	Unknown function	NE	NE	0	0	0	0	0	0	0	0
Brara.G01607.1	proton	NR	NR	0.489194	0.488322	1.77529	1.93248	0.993446	2.92333	4.12302	0.801166
Brara.G01608.1	component *(eL36) of large ribosomal-subunit (LSU) proteome	0.00952381	16	55.1753	51.4204	63.7371	86.0373	127.545	93.1783	52.1058	42.2655
Brara.G01609.1	Unknown function	NE	NE	0	0.133149	0.399785	0.784305	0.514293	0.523081	0.257389	0.392212
Brara.G01610.1	Unknown function	0.0309524	20	9.47609	5.18731	1.86366	2.1132	7.19237	8.12339	4.17324	4.57089
Brara.G01611.1	component *(eS21) of small ribosomal-subunit (SSU) proteome	NR	NR	52.681	47.1471	42.4552	66.3791	89.047	48.2754	49.6011	43.4619
Brara.G01612.1	Unknown function	NR	NR	3.80967	5.0516	2.19555	2.75159	3.12173	4.98092	3.82595	3.62773
Brara.G01613.1	anion transporter *(NRT1/PTR)	NR	NR	2.09406	0.713772	2.85441	3.07688	1.15167	1.70919	0.249031	1.12014
Brara.G01614.1	regulatory protein *(PTRE1) of 26S proteasome	0.00952381	12	13.0513	14.8728	22.8854	22.0145	16.4187	19.5529	16.5566	15.5436
Brara.G01615.1	Unknown function	NR	NR	92.0174	91.2758	78.2118	84.0164	27.8011	38.7336	63.1388	102.403
Brara.G01616.1	Unknown function	NR	NR	0.225238	0.224837	3.08975	2.33564	0.110409	0.332537	0	0
Brara.G01617.1	peptidyl-prolyl cis-trans isomerase *(PAS)	NR	NR	6.15546	8.03209	9.19625	9.35905	9.77476	11.5271	13.0852	8.44246
Brara.G01618.1	Unknown function	NR	NR	2.90229	0.248458	1.59767	1.33096	2.42229	1.18889	1.31422	1.34349
Brara.G01619.1	Unknown function	NR	NR	0.077072	0.307739	1.33135	1.14173	1.28451	1.13787	0.67642	0.0768314
Brara.G01620.1	Unknown function	0.0309524	16	0.888105	0.886523	1.10297	1.4618	2.12833	2.23386	1.0585	0.590222
Brara.G01621.1	mitochondrial uncoupling protein *(PUMP) & solute transporter *(MTCC)	NR	NR	3.39807	3.35283	3.6995	4.55441	14.3073	13.8039	4.59167	3.26129
Brara.G01622.1	ER-tubule curvature-inducing protein *(Reticulon)	NR	NR	14.3722	15.9188	9.60258	8.16625	11.0019	13.5645	10.1754	13.1497
Brara.G01623.1	Unknown function	NR	NR	23.551	30.8877	14.6729	13.9212	24.9427	25.3796	18.4399	24.677
Brara.G01624.1	regulatory component *(FIP37) of adenosine N6-methyltransferase complex	NR	NR	1.65345	2.44478	3.85438	5.57115	4.95838	4.21213	2.6557	2.327
Brara.G01625.1	Unknown function	NE	NE	0	0	0	0	0	0.167078	0	0
Brara.G01626.1	component *(bL17c) of large plastid ribosomal-subunit proteome	NR	NR	253.236	257.066	299.45	270.628	469.316	358.166	281.566	240.965
Brara.G01627.1	R-type VAMP7-group component of SNARE longin membrane fusion complex	NR	NR	5.24587	8.77888	4.10774	3.80937	4.38662	5.92256	6.31925	7.38281
Brara.G01628.1	AP2-type transcription factor *(WRI/AIL)	NR	NR	0.54259	0.541623	0.236288	0.612404	1.29186	1.70241	0.755877	0.540896
Brara.G01629.1	Unknown function	NR	NR	12.666	11.8353	13.496	13.2047	15.2464	12.6709	11.6836	12.5451
Brara.G01630.1	Unknown function	0.00238095	12	11.8212	12.2241	80.8026	70.257	29.3647	38.7649	16.9494	13.6923
Brara.G01631.1	scaffold component *(GANP/SAC3) of TREX-2 mRNP trafficking complex	NR	NR	17.521	19.6123	10.1981	11.5076	13.3415	19.5053	17.0029	18.0598
Brara.G01632.1	Unknown function	NR	NR	2.6166	3.35078	3.77949	4.78533	5.97204	4.85475	3.02504	3.89482
Brara.G01633.1	EC_2.3 acyltransferase	NR	NR	4.783	4.41817	3.62696	3.52508	7.34866	5.05899	6.61343	4.12758
Brara.G01634.1	UMP synthase *(UMPS)	NR	NR	16.5142	15.3593	21.0205	28.5574	30.5235	29.3097	20.696	16.5949
Brara.G01635.1	circadian clock transcriptional co-activator *(LNK)	NR	NR	324.552	340	65.7062	57.7624	2.51835	3.84107	254.542	312.607
Brara.G01636.1	histone *(H2A)	0.00952381	12	1.34029	1.78387	4.99365	6.61825	4.81797	4.39728	2.61401	1.78147
Brara.G01637.1	classical extensin	NE	NE	0	0	0	0	0	0	0	0
Brara.G01638.1	Unknown function	NR	NR	6.59939	7.31959	24.0085	23.5755	29.8733	48.1145	52.9934	13.2388
Brara.G01639.1	Unknown function	NR	NR	1.76768	3.25533	1.76732	1.07355	2.984	3.85173	1.90808	1.51711
Brara.G01640.1	D-arabinose-5-phosphate isomerase	NR	NR	11.932	15.0806	20.6311	19.9566	12.6413	15.1537	13.7939	11.5111
Brara.G01641.1	MyoB class-IIb myosin receptor	NR	NR	1.3939	1.97118	2.00654	1.66339	1.93595	2.85823	1.30265	1.62114
Brara.G01642.1	Unknown function	NE	NE	0.371471	0.164804	0	0	0	0.0812492	0.0402495	0.0822915
Brara.G01643.1	transcription factor *(A/B-GATA)	0.0309524	12	6.48758	6.79982	19.2272	17.6193	11.4485	10.1102	8.22438	3.55703
Brara.G01644.1	potassium cation transporter *(HAK/KUP/KT)	NE	NE	0	0	0.076644	0	0	0	0	0
Brara.G01645.1	plasma membrane intrinsic protein *(PIP)	NR	NR	3.31631	2.57495	3.86902	5.70116	8.06788	9.55047	4.31192	3.4284
Brara.G01646.1	Unknown function	NE	NE	0.219167	0	0	0.216446	0	0.215716	0.213724	0
Brara.G01647.1	component *(LHCa1) of LHC-I complex	0.00238095	8	778.037	772.081	1932.88	1834.6	155.462	201.992	845.755	787.369
Brara.G01648.1	glutaredoxin maturation factor *(GRXS14)	0.00952381	8	112.242	112.744	130.243	146.718	78.5668	95.2524	144.644	127.776
Brara.G01649.1	pectate lyase & EC_4.2 carbon-oxygen lyase	NR	NR	22.4715	19.855	21.9068	27.201	41.5586	48.8884	20.7154	22.174
Brara.G01650.1	regulatory component B1 of PP2A phosphatase complexes	NR	NR	1.59935	1.72422	1.43012	2.27447	2.6969	2.14086	0.998162	1.46681
Brara.G01651.1	phospholipase-A2 *(pPLA2-III))	NE	NE	0.131998	0.131763	0.477363	0.260719	0.517633	0.584638	0.3218	0.131586
Brara.G01652.1	Unknown function	NE	NE	0	0	0	0	0	0	0	0
Brara.G01653.1	Unknown function	NE	NE	0	0	0	0	0	0	0	0
Brara.G01654.1	component *(TON1) of TON1-TRM-PP2A (TTP) preprophase band formation complex	NR	NR	27.1508	31.196	27.3012	34.774	33.9657	30.342	21.5121	24.9515
Brara.G01655.1	aminoimidazole RN synthetase *(PUR5)	NR	NR	5.13273	5.98333	10.1321	12.6269	14.5761	9.10193	7.25002	5.14966
Brara.G01656.1	phosphatidylglycerophosphate synthase *(PGPS)	0.0309524	12	3.57411	2.49742	11.0317	9.94978	6.13196	5.62852	3.83387	2.49406
Brara.G01657.1	Unknown function	NR	NR	3.31177	3.71911	2.55894	3.23659	3.21297	2.92008	3.02768	2.33852
Brara.G01658.1	subfamily ABCG transporter & jasmonic acid transporter *(JAT)	0.00238095	12	0.675831	0.927613	8.15492	8.17615	1.49078	1.78769	1.23571	1.38955
Brara.G01659.1	EC_5.5 intramolecular lyase & chalcone isomerase	NR	NR	6.24352	6.66722	8.85238	12.4754	25.9075	23.0088	19.9645	11.1454
Brara.G01660.1	E2 ubiquitin-conjugating component *(Ubc7/13/14) of HRD1 E3 ubiquitin ligase complex & component *(Ubc13) of Ubc13-Uev1 E2 ubiquitin-conjugating enzyme complex	NR	NR	9.8764	9.68351	17.6037	14.574	16.6006	15.5173	11.0091	8.33498
Brara.G01661.1	E1 component of 2-oxoglutarate dehydrogenase complex & EC_1.2 oxidoreductase acting on aldehyde or oxo group of donor	0.0309524	12	8.34202	8.56068	16.0347	15.7256	15.3316	12.4469	7.91715	9.98926
Brara.G01662.1	EC_3.2 glycosylase	NR	NR	3.32026	4.79522	4.88124	5.93017	6.3717	3.54609	3.10002	2.95777
Brara.G01663.1	HD-ZIP IV-type transcription factor	NE	NE	0	0.125709	0.0426547	0.165826	0.164616	0.12395	0.0818704	0.0418467
Brara.G01664.1	Unknown function	NE	NE	0	0	0.363974	0	0.35117	0.352557	0	0.35708
Brara.G01665.1	L-lectin protein kinase & EC_2.7 transferase transferring phosphorus-containing group	NE	NE	0	0	0	0	0	0	0	0
Brara.G01666.1	AHL clade-A transcription factor	NR	NR	1.98035	1.74426	0.59185	1.15045	1.65388	1.26123	1.81757	2.20643
Brara.G01667.1	Unknown function	NE	NE	0	0	0	0	0	0	0	0
Brara.G01668.1	Unknown function	NE	NE	0	0	0	0	0	0	0	0
Brara.G01669.1	Unknown function	NE	NE	0	0	0	0	0	0	0	0
Brara.G01670.1	Unknown function	NR	NR	3.54096	1.83278	4.93068	5.56929	5.65723	4.77601	2.55779	2.74548
Brara.G01671.1	EC_2.4 glycosyltransferase	NR	NR	22.8622	24.4964	8.09882	6.35231	23.0304	16.5841	19.7036	22.1635
Brara.G01672.1	Unknown function	NR	NR	0	2.35613	2.39839	11.6551	2.31402	4.64632	4.60342	4.70593
Brara.G01673.1	EC_3.1 hydrolase acting on ester bond & sedoheptulose-1,7-bisphosphatase	0.00952381	0	197.905	191.687	146.637	131.775	147.927	150.086	197.879	165.581
Brara.G01674.1	Unknown function	NR	NR	0.550639	0.732877	20.5157	20.1207	2.15934	1.44525	0.536963	0.182973
Brara.G01675.1	Unknown function	NR	NR	0.908502	0	2.30788	0.448611	0	0	0.442969	0.452833
Brara.G01676.1	FCP subclass-E phosphatase	0.00238095	0	30.5504	31.4343	10.3875	11.8363	15.6666	17.6946	20.052	26.121
Brara.G01677.1	xylan O-acetyltransferase *(XOAT)	NR	NR	3.54076	3.28199	3.34087	3.99634	6.44666	6.53437	4.00774	2.96243
Brara.G01678.1	iron storage protein *(FER) & EC_1.16 oxidoreductase oxidizing metal ion	NR	NR	70.6002	59.8262	133.175	146.941	170.932	167.595	79.3535	83.0874
Brara.G01679.1	LRR-III protein kinase & EC_2.7 transferase transferring phosphorus-containing group	NR	NR	0.763842	0.838729	0.659736	0.603487	1.68492	2.04247	0.782114	0.504558
Brara.G01680.1	B-G-class Rab-GDF protein	0.0309524	0	37.3989	33.1023	26.3116	25.3486	26.6331	29.6887	27.6911	33.2446
Brara.G01681.1	Unknown function	NR	NR	70.4401	70.635	38.5597	31.2966	26.1917	22.6233	44.6333	64.2219
Brara.G01682.1	Unknown function	NE	NE	0	0	0	0	0	0	0	0
Brara.G01683.1	regulatory protein *(alpha-SNAP/SEC17) of vesicle trafficking	0.0309524	16	28.5379	27.0957	33.369	35.6703	34.2147	40.8521	27.5933	24.0393
Brara.G01684.1	Unknown function	NR	NR	4.73082	5.90299	4.50667	7.88414	11.595	7.56652	8.36165	5.60031
Brara.G01685.1	substrate adaptor of CUL3-based E3 ubiquitin ligase complex	NE	NE	0	0.248976	0	0	0	0.245492	0	0.248641
Brara.G01686.1	substrate adaptor of CUL3-based E3 ubiquitin ligase complex	NE	NE	0	0	0	0	0	0.199577	0	0
Brara.G01687.1	copper chaperone *(ATX/CCH)	NR	NR	7.91134	3.94862	13.3982	12.5878	25.8537	26.3884	30.4308	8.32478
Brara.G01688.1	Unknown function	NR	NR	4.47716	4.90168	2.64156	2.85263	2.9734	3.1273	2.95759	6.91073
Brara.G01689.1	Unknown function	NR	NR	5.73117	8.58144	22.2024	15.9188	12.9933	12.3395	1.39721	2.85664
Brara.G01690.1	Unknown function	NR	NR	80.3428	78.6085	22.7021	23.9975	8.63649	5.32408	77.6129	65.5668
Brara.G01691.1	component *(eS26) of small ribosomal-subunit (SSU) proteome	NR	NR	121.966	124.678	309.62	359.287	398.577	275.981	154.087	92.7561
Brara.G01692.1	NAC-type transcription factor	NE	NE	0	0	0	0	0	0	0	0
Brara.G01693.1	Unknown function	NE	NE	0	0	0	0	0	0	0	0
Brara.G01694.1	WRKY-type transcription factor	NR	NR	4.23365	4.22611	24.5463	21.1514	7.08039	6.49558	3.88565	2.35848
Brara.G01695.1	Unknown function	0.0309524	12	0.372177	0.234641	2.03023	1.48957	0.652933	1.21463	0.343832	0.371015
Brara.G01696.1	H-type thioredoxin *(Trx-H)	NE	NE	0	0	0	0	0	0	0	0
Brara.G01697.1	EC_1.3 oxidoreductase acting on CH-CH group of donor	0.00238095	16	24.8344	25.0773	62.8435	57.6693	66.9309	74.7454	19.3554	22.2716
Brara.G01698.1	regulatory protein *(SCAB) of actin organisation	NR	NR	2.10122	1.71612	3.94671	3.81243	6.96048	7.16077	3.18785	1.84076
Brara.G01699.1	EC_3.6 hydrolase acting on acid anhydride	NE	NE	0	0	0	0	0	0	0.304967	0
Brara.G01700.1	Unknown function	NE	NE	0.917041	0	0.931829	0.60377	0	0.300866	0.596177	0
Brara.G01701.1	solute transporter *(UmamiT)	0.0309524	12	0.70247	0.613567	3.39054	3.98906	2.84083	3.9756	0.685024	1.31302
Brara.G01702.1	EC_1.14 oxidoreductase acting on paired donor with incorporation or reduction of molecular oxygen	0.00238095	0	11.3226	11.4266	3.47683	2.21182	4.01104	6.91924	6.97668	11.1632
Brara.G01703.1	EC_1.14 oxidoreductase acting on paired donor with incorporation or reduction of molecular oxygen	0.0309524	0	2.05772	1.80507	0.443524	0.73897	1.23704	1.22746	1.27693	1.18105
Brara.G01704.1	Unknown function	NR	NR	0.649838	0.64868	1.23809	1.20332	0.398179	1.35916	0.396061	0.404881
Brara.G01705.1	Unknown function	NE	NE	0	0.113758	0	0	0.111725	0.224332	0.11113	0
Brara.G01706.1	WRKY33-activating protein *(SIB)	NR	NR	7.58205	7.04658	22.8473	16.2668	4.87008	9.52131	6.62887	6.77648
Brara.G01707.1	Unknown function	NR	NR	4.49498	4.64722	3.18091	3.01229	5.35109	6.8733	6.26192	5.2011
Brara.G01708.1	calcium sensor *(CML) & calcium sensor *(CaM)	NR	NR	142.556	137.587	146.366	161.129	186.564	231.237	158.309	155.551
Brara.G01709.1	Unknown function	NR	NR	1.08559	0.866928	1.65465	2.25144	5.00217	4.06029	2.96417	0.541102
Brara.G01710.1	bZIP class-A transcription factor	0.00952381	20	2.67285	1.69289	1.00061	1.25037	2.34457	2.90768	1.37183	1.41695
Brara.G01711.1	Unknown function	NE	NE	0.166144	0.199018	0.169522	0.0984488	0.0325768	0.131293	0.194421	0.0993753
Brara.G01712.1	component *(cL37) of large plastid ribosomal-subunit proteome	NR	NR	26.9078	29.0173	27.7601	23.0355	47.7547	33.704	25.6311	19.4019
Brara.G01713.1	Unknown function	NE	NE	0	0.649329	0	0.642411	0	0	0	0.648457
Brara.G01714.1	protein S-acyltransferase *(PAT1-9)	NR	NR	13.6952	13.6047	6.52104	6.66456	10.7022	11.8515	11.355	10.4207
Brara.G01715.1	Unknown function	NE	NE	0.166393	0.110731	0.112718	0.273879	0.0543762	0	0.270435	0.221165
Brara.G01716.1	catalytic component *(CRD1) of Mg-protoporphyrin IX monomethylester cyclase complex	0.00238095	4	885.33	863.397	612.183	598.069	315.947	377.516	945.166	925.602
Brara.G01717.1	small basic intrinsic protein *(SIP)	0.00238095	12	4.39519	4.70074	23.6063	21.5481	14.7735	20.7029	5.96982	5.16387
Brara.G01718.1	phosphatidylinositol 4-phosphate 5-kinase *(PIP5K) & EC_2.7 transferase transferring phosphorus-containing group	NE	NE	0	0	0	0	0	0	0	0
Brara.G01719.1	bHLH-Ib-class transcriptional regulator of copper/iron homeostasis & bHLH-type transcription factor	NE	NE	0	0	0	0	0	0	0	0
Brara.G01720.1	Unknown function	NE	NE	0	0	0	0	0	0	0	0
Brara.G01721.1	EC_4.3 carbon-nitrogen lyase	NR	NR	0.266885	0.177606	3.61585	3.33857	0.523296	0.350243	0	0
Brara.G01722.1	A-type ARR response regulator of cytokinin signalling	0.0309524	16	1.35961	1.167	2.58237	3.01508	2.67961	2.82012	0.962783	0.503013
Brara.G01723.1	component *(ORC5) of origin recognition complex	NR	NR	5.27232	5.0875	4.88114	6.36395	5.68576	5.59291	4.57012	4.55508
Brara.G01724.1	LysM protein kinase & EC_2.7 transferase transferring phosphorus-containing group	0.00952381	0	4.53465	4.44853	0.873889	1.54426	2.14619	3.69371	3.12592	4.44255
Brara.G01725.1	Unknown function	NE	NE	0	0	0	0	0.109499	0	0	0
Brara.G01726.1	transcriptional co-activator *(BOP)	NE	NE	0.546628	0.682068	0.0694304	0.809762	0.200963	0.80703	0.599684	0.544922
Brara.G01727.1	Patatin-type lipase	NE	NE	0	0	0	0	0	0	0	0
Brara.G01728.1	pseudouridine synthase component *(Nap57/CBF5) of H/ACA snoRNP RNA pseudouridylation complex	NR	NR	9.34091	8.81874	58.5503	64.9513	66.5715	41.7045	12.95	7.85328
Brara.G01729.1	Unknown function	NE	NE	0	0	0	0	0	0	0	0
Brara.G01730.1	Unknown function	NR	NR	0	0	4.2348	8.2317	0	0	0	0
Brara.G01731.1	EC_3.2 glycosylase	NR	NR	2.65465	1.57032	3.99624	6.31148	4.24121	7.64499	4.69805	2.74438
Brara.G01732.1	fatty acid export protein *(FAX)	0.0309524	12	4.21737	2.52592	6.6852	6.49742	4.96154	6.14342	3.78362	3.6997
Brara.G01733.1	Unknown function	NR	NR	25.1325	24.3498	33.8	37.9607	45.6552	45.8356	30.2749	33.8966
Brara.G01734.1	Unknown function	NR	NR	36.8426	31.3363	10.4585	8.13179	18.6675	30.2061	32.6199	41.4479
Brara.G01735.1	MADS/AGL-type transcription factor	NE	NE	0	0.140426	0.57178	0.555719	0.137916	0.276922	0.411548	0
Brara.G01736.1	Unknown function	NR	NR	3.41643	3.06931	3.74924	3.23905	2.81349	2.48834	5.13063	3.61011
Brara.G01737.1	EC_3.2 glycosylase	NE	NE	0.158193	0	0	0.156228	0	0	0.154264	0.157699
Brara.G01738.1	regulatory nucleoporin of CPR5-CKI signalling pathway & scaffold nucleoporin *(CPR5)	NE	NE	0	0	0	0	0	0	0	0
Brara.G01739.1	Unknown function	0.00238095	20	52.9001	58.6732	12.9406	10.6422	75.8723	78.1005	48.7203	42.9692
Brara.G01740.1	Unknown function	NR	NR	2.35861	2.50028	3.87534	4.36912	4.18768	5.49146	4.31417	2.3406
Brara.G01741.1	Unknown function	NR	NR	0	0	0	1.68171	0.417359	0.419008	0.830278	0
Brara.G01742.1	polygalacturonase *(QRT2) & EC_3.2 glycosylase	NE	NE	0.073718	0.22076	0.0749068	0.0728028	0	0.435343	0.215661	0.0734879
Brara.G01743.1	calcium sensor and kinase *(CPK) & CDPK protein kinase & EC_2.7 transferase transferring phosphorus-containing group & calcium sensor *(CML)	0.00952381	12	6.19294	5.87799	21.85	17.612	9.71454	15.1821	6.18855	6.40225
Brara.G01744.1	guanylate kinase & EC_2.7 transferase transferring phosphorus-containing group	0.0309524	20	6.93866	7.09447	5.75057	6.82192	7.09851	8.76485	6.16802	6.63723
Brara.G01745.1	Unknown function	NR	NR	58.3463	66.5627	21.174	37.0427	36.7724	86.1412	73.1536	45.7004
Brara.G01746.1	adenylosuccinate synthetase *(PUR11) & EC_6.3 ligase forming carbon-nitrogen bond	0.0309524	20	2.69965	2.82317	1.77335	1.40396	3.27684	3.68249	3.25941	2.30676
Brara.G01747.1	Unknown function	NE	NE	0	0	0	0	0	0	0	0
Brara.G01748.1	1-acylglycerol-3-phosphate O-acyltransferase	NR	NR	15.9719	17.9935	13.65	15.2932	14.8955	17.6459	12.8152	16.1385
Brara.G01749.1	Unknown function	NE	NE	0	0	0	0	0	0	0	0
Brara.G01750.1	Unknown function	NE	NE	0	0	0	0	0	0	0	0
Brara.G01751.1	component *(NRPA1) of RNA polymerase I complex	NE	NE	0	0.0716066	0.0728912	0	0	0	0.0613236	0.0358227
Brara.G01752.1	C2H2 subclass WIP transcription factor	NR	NR	0.0878088	0.262957	0.356899	1.99453	0.602601	1.46924	0.85628	0.612743
Brara.G01753.1	Unknown function	NE	NE	0	0	0	0	0	0	0	0
Brara.G01754.1	EC_2.7 transferase transferring phosphorus-containing group	NR	NR	3.21626	2.80921	4.49367	4.16892	3.8429	4.15486	2.94035	4.20816
Brara.G01755.1	EC_2.7 transferase transferring phosphorus-containing group	NE	NE	0.351235	0.613567	0.446124	0.520312	0.344343	0.345704	0.770652	0.525208
Brara.G01756.1	Unknown function	NE	NE	0	0	0	0	0	0	0	0
Brara.G01757.1	Unknown function	NE	NE	0	0	0	0	0	0	0	0
Brara.G01758.1	regulatory protein (CIB) of blue light perception & bHLH-type transcription factor	NR	NR	7.0435	7.47546	0.631507	1.63672	6.0929	10.5352	6.36352	4.98022
Brara.G01759.1	E2 SUMO ubiquitin-conjugating enzyme *(SCE1)	NR	NR	91.4729	98.5997	71.2165	74.9292	108.556	138.644	124.521	106.459
Brara.G01760.1	Unknown function	0.00238095	20	61.8727	62.1868	43.0878	51.2826	71.0348	69.7653	52.5062	54.8778
Brara.G01761.1	Unknown function	NR	NR	0	0	0.637189	1.03215	0.409848	0	0	0
Brara.G01762.1	Unknown function	0.0309524	12	10.9804	11.6111	19.1173	20.6964	19.7823	18.1777	13.7584	10.9972
Brara.G01763.1	Unknown function	NR	NR	9.31142	11.7822	6.79634	4.40363	10.0287	11.2301	9.33594	13.2045
Brara.G01764.1	SBP-type transcription factor	NR	NR	1.99859	1.57502	0	0.103883	0.412499	0.828259	2.05153	1.88749
Brara.G01765.1	Unknown function	NR	NR	14.0057	10.4856	13.0456	8.45278	13.4998	13.0193	5.69078	13.1863
Brara.G01766.1	Unknown function	NE	NE	0	0	0	0	0	0	0	0
Brara.G01767.1	Unknown function	NE	NE	0.18029	0.359938	0.0915989	0.178052	0.0883764	0.0887256	0.0879063	0.0898638
Brara.G01768.1	Unknown function	NE	NE	0	0	0	0	0	0	0	0
Brara.G01769.1	transcription factor *(YABBY)	NR	NR	1.78636	1.79558	0.901989	2.11673	1.76212	1.77856	1.9443	1.06188
Brara.G01770.1	autophagosome ubiquitin-fold protein *(ATG8)	NR	NR	3.35191	1.90979	0	0.472361	0	0.470768	3.73136	3.33765
Brara.G01771.1	GRAS-type transcription factor	0.00238095	0	6.96951	8.78669	1.43691	2.04494	4.01053	3.52929	6.64867	5.58841
Brara.G01772.1	contact site protein (VAP27) of ER-cytoskeleton-plasmamembrane interface	NR	NR	15.8277	11.9918	5.99169	9.96106	9.27986	8.3057	13.3161	16.2424
Brara.G01773.1	E3 ubiquitin ligase *(RMA/MUSE)	0.00238095	0	22.7504	19.9049	11.4347	10.6588	11.6257	13.3601	13.6263	19.4176
Brara.G01774.1	E3 ubiquitin ligase *(SINA)	NR	NR	9.90742	7.644	5.90159	5.7582	7.18419	9.96006	6.56069	7.48734
Brara.G01775.1	manganese cation transporter *(Mn-CDF) & manganese cation transporter *(Mn-CDF)	NE	NE	0.0786373	0.0784972	0.0799054	0.077661	0	0	0.153368	0.156784
Brara.G01776.1	C2H2 subclass ZFP transcription factor	NE	NE	0	0	0.257792	0	0	0.124853	0	0.126454
Brara.G01777.1	Unknown function	NE	NE	0	0	0	0	0	0	0	0
Brara.G01778.1	Unknown function	NR	NR	4.40219	4.65284	2.10502	5.11474	8.88548	10.9596	8.33318	3.09772
Brara.G01779.1	transcriptional co-repressor *(ECAP)	NR	NR	15.1109	15.6132	10.6212	13.5394	16.5223	17.0722	14.2555	16.9136
Brara.G01780.1	N-acetylglucosaminyl-phosphatidylinositol de-N-acetylase *(PIG-L)	NR	NR	3.73513	1.86424	1.89768	2.27001	3.23932	1.83816	1.541	2.57779
Brara.G01781.1	organellar phenylalanine-tRNA ligase	NR	NR	26.517	25.9053	42.1203	34.0401	46.6875	41.182	26.3204	27.2211
Brara.G01782.1	cyclic nucleotide-gated cation channel *(CNGC)	NR	NR	3.73578	4.37367	7.82638	6.19455	10.0831	8.30719	6.2066	5.01147
Brara.G01783.1	Unknown function	NE	NE	0	0.0387243	0	0.0766235	0.0760644	0	0	0
Brara.G01784.1	Qc-type Bs14-group component of SNARE membrane fusion complex	NR	NR	16.0295	12.5722	10.4709	14.6998	6.735	6.76162	11.1653	20.5451
Brara.G01785.1	Unknown function	NE	NE	0	0	0	0	0	0	0	0
Brara.G01786.1	Unknown function	NE	NE	0	0	0	0	0	0	0	0
Brara.G01787.1	Unknown function	NR	NR	0.350983	0.467143	0.594404	1.03987	0.114699	0.806062	0.342265	0.233258
Brara.G01788.1	Unknown function	NE	NE	0.106428	0	0.108144	0.105107	0.10434	0.104752	0.103785	0.106096
Brara.G01789.1	Unknown function	NE	NE	0	0	0	0	0	0	0	0
Brara.G01790.1	Unknown function	NE	NE	0.121723	0	0.494744	0.120212	0.119335	0.359418	0	0
Brara.G01791.1	Unknown function	NR	NR	4.44669	4.05831	4.00201	4.9561	6.47688	4.87686	5.07961	4.17951
Brara.G01792.1	LRR-VIII-2 protein kinase & EC_2.7 transferase transferring phosphorus-containing group	NR	NR	1.32823	1.6141	4.43038	3.7071	3.76497	4.20615	2.98469	1.61193
Brara.G01793.1	component *(NF-YC) of NF-Y transcription factor complex	NE	NE	0	0	0	0	0	0	0	0
Brara.G01794.1	NAC-type transcription factor	NE	NE	0.439519	0.658104	0.66991	0.651093	0.107724	0.540746	0.535753	0.438147
Brara.G01795.1	EC_1.1 oxidoreductase acting on CH-OH group of donor	NR	NR	13.8352	15.0451	21.9122	17.7854	24.7785	27.6912	14.17	16.1036
Brara.G01796.1	Unknown function	NE	NE	0	0	0	0	0	0	0	0
Brara.G01797.1	Unknown function	NE	NE	0	0	0.106062	0	0	0	0	0
Brara.G01798.1	Unknown function	NR	NR	5.83736	4.11315	3.76824	4.00151	5.1842	5.67784	3.4824	3.6284
Brara.G01799.1	Unknown function	NE	NE	0	0	0	0	0	0	0	0
Brara.G01800.1	sphingoid long-chain base phosphate phosphatase *(SPP1)	NR	NR	52.1425	50.5625	11.1544	13.9385	13.2987	25.1591	38.9958	52.9959
Brara.G01801.1	catalytic component *(PP2A-phosphatase) of TTP preprophase band formation complex & catalytic component C of PP2A phosphatase complexes & EC_3.1 hydrolase acting on ester bond	0.00952381	0	59.1667	69.0957	25.2662	28.2199	32.2075	43.691	48.1322	66.1562
Brara.G01802.1	sRNA cargo-loading helicase *(RH11/37) of extracellular vesicle trafficking	0.0309524	12	5.2651	6.1482	9.69057	11.2048	10.6157	10.7066	6.63588	6.28849
Brara.G01803.1	arabinogalactan protein *(Xylogen)	NR	NR	0.76229	1.26822	2.06555	1.50565	1.74378	1.75067	0.991144	2.27973
Brara.G01804.1	deadenylase component *(CCR4) of mRNA deadenylation CCR4-NOT complex	NR	NR	5.14626	4.82887	7.37325	6.35296	11.251	10.7383	5.8214	4.97629
Brara.G01805.1	sRNA cargo-loading helicase *(RH11/37) of extracellular vesicle trafficking	0.00952381	12	2.06444	2.81014	15.5423	16.4495	14.9955	13.7996	2.78251	2.89991
Brara.G01806.1	deadenylase component *(CCR4) of mRNA deadenylation CCR4-NOT complex	NR	NR	6.28588	5.70293	7.08017	6.73047	6.62719	8.83129	6.15206	7.07481
Brara.G01807.1	ketol-acid reductoisomerase & ketol-acid reductoisomerase & EC_1.1 oxidoreductase acting on CH-OH group of donor	0.00952381	16	136.52	131.878	177.547	180.651	241.314	180.339	116.557	120.815
Brara.G01808.1	Trihelix-type transcription factor	0.00238095	0	9.56599	11.0681	4.19738	6.22658	6.39429	7.06151	9.54042	9.10267
Brara.G01809.1	MAP3K-RAF protein kinase & EC_2.7 transferase transferring phosphorus-containing group	NE	NE	0.423094	0.460735	0.664417	0.835682	0.754167	0.605718	0.487601	0.38343
Brara.G01810.1	Unknown function	NR	NR	1.06988	1.14163	1.08713	1.38451	3.07433	2.39656	1.47502	0.8091
Brara.G01811.1	Unknown function	NR	NR	10.2044	10.8075	33.5361	34.8132	34.2796	24.1357	13.6628	8.61704
Brara.G01812.1	Unknown function	NR	NR	0	0	0.788734	0.769492	0	0	1.48208	0
Brara.G01813.1	Extensin protein kinase & EC_2.7 transferase transferring phosphorus-containing group	NR	NR	4.97997	6.42815	3.05362	2.71346	2.69366	3.29587	2.93052	4.45087
Brara.G01814.1	Unknown function	NR	NR	9.55785	8.15809	3.65959	2.87279	4.07404	9.54367	9.45555	9.25183
Brara.G01815.1	subunit D of V-type ATPase peripheral V1 subcomplex	0.0309524	16	58.7305	55.4447	64.2748	63.7448	90.0779	97.207	62.8112	54.8936
Brara.G01816.1	citrate synthase	0.00238095	12	18.3881	19.2701	33.7069	29.7435	22.2197	28.621	19.5995	21.1321
Brara.G01817.1	MADS/AGL-type transcription factor	NE	NE	0.445133	0.592453	0	0.146535	0.436399	0.292082	0.723463	0.887487
Brara.G01818.1	Unknown function	NR	NR	5.85346	5.95874	3.4156	4.40714	5.79542	7.75777	6.10369	3.52422
Brara.G01819.1	phosphatidylglycerophosphate phosphatase *(PGPP)	0.00952381	12	21.3715	19.4481	39.897	34.457	38.9807	33.4602	33.0543	23.5839
Brara.G01820.1	fission factor *(PMD)	NE	NE	0.377021	0.12545	0.893903	0.496454	0.492831	0.494779	0.367658	0.250563
Brara.G01821.1	Unknown function	NE	NE	0	0	0	0.245821	0.162685	0.0816638	0.0809097	0.0827113
Brara.G01822.1	Unknown function	NE	NE	0	0.257126	0	0.0847956	0.0841769	0.676076	0.167458	0.171187
Brara.G01823.1	Unknown function	NE	NE	0	0	0	0.0736035	0.0730664	0	0.0726778	0
Brara.G01824.1	Unknown function	NE	NE	0.33739	0.269431	0.274265	0.333201	0.860001	0.99623	0.263208	0.0672673
Brara.G01825.1	metabolite transporter *(DTX)	NE	NE	0	0	0.0623564	0	0	0.241601	0.179528	0.0611752
Brara.G01826.1	peroxisomal polyamine oxidase *(PAO2/3/4)	0.0309524	12	4.22228	4.02318	7.93069	6.25479	6.39731	5.98182	5.92659	4.2091
Brara.G01827.1	A1-class (Pepsin) protease & EC_3.4 hydrolase acting on peptide bond (peptidase)	NR	NR	1.56906	1.67814	1.3666	1.27287	1.53827	1.26857	1.03828	0.837944
Brara.G01828.1	Unknown function	0.00238095	0	30.2194	29.2597	9.59008	8.5141	13.4342	15.9882	18.3185	26.8683
Brara.G01829.1	EC_2.4 glycosyltransferase & callose synthase	NR	NR	2.01344	1.7477	1.46772	1.78672	2.91799	3.27417	1.86384	1.58536
Brara.G01830.1	RLCK-V receptor-like protein kinase & EC_2.7 transferase transferring phosphorus-containing group	0.00238095	20	11.564	11.9664	5.9675	8.55034	14.5198	12.3353	9.96226	9.95862
Brara.G01831.1	Unknown function	NE	NE	0	0	0	0	0	0	0	0
Brara.G01832.1	Unknown function	NR	NR	3.87479	4.34394	6.29964	7.71223	7.3053	6.10203	3.3135	3.68441
Brara.G01833.1	Unknown function	NR	NR	0.95961	0.830181	2.01518	2.65355	2.75962	2.39273	0.748622	1.46681
Brara.G01834.1	Unknown function	0.00952381	0	18.3628	17.2192	7.70387	7.2814	14.3201	13.7606	14.7866	17.9588
Brara.G01835.1	Unknown function	NE	NE	0	0	0	0	0	0	0	0
Brara.G01836.1	Unknown function	NE	NE	0	0	0	0	0	0	0	0
Brara.G01837.1	transcriptional co-regulator *(Pirin)	NE	NE	0	0	0	0	0	0	0	0
Brara.G01838.1	Unknown function	NE	NE	0	0	0.0886504	0.0861603	0	0	0	0
Brara.G01839.1	component *(Pam16) of inner mitochondrion membrane TIM translocation system	NR	NR	14.2152	11.3519	11.5556	17.408	7.24686	12.872	11.6442	9.63616
Brara.G01840.1	beta-galactosidase *(BGAL7) & EC_3.2 glycosylase	NE	NE	0	0	0.0365423	0	0.0352567	0	0.0350692	0
Brara.G01841.1	Unknown function	0.00952381	12	0.906814	0.603466	4.8516	4.17926	2.37072	4.18872	1.25689	1.20531
Brara.G01842.1	solute transporter *(TPPT)	NE	NE	0	0	0	0	0	0	0	0
Brara.G01843.1	RLCK-VIII receptor-like protein kinase & EC_2.7 transferase transferring phosphorus-containing group	NR	NR	5.14126	5.60583	3.21487	2.734	4.34248	4.12609	2.62248	3.39052
Brara.G01844.1	Unknown function	NR	NR	6.29504	5.49835	3.86459	4.01507	5.14293	4.77601	4.34824	5.75244
Brara.G01845.1	accessory component *(GUN4) of magnesium-chelatase complex	NR	NR	236.275	242.664	126.197	131.04	63.4721	81.6749	198.229	225.128
Brara.G01846.1	calcium sensor *(CML)	NE	NE	0	0.393056	0.400107	0.583303	0.579047	0.775114	0.191989	0.196264
Brara.G01847.1	FRS/FRF-type transcription factor	NR	NR	1.59718	3.33361	2.50817	2.43772	2.41993	3.14405	1.8407	1.44745
Brara.G01848.1	EC_2.7 transferase transferring phosphorus-containing group & fructose kinase	NE	NE	0.207956	0.207586	0.105655	0.102687	0	0	0.304187	0.207307
Brara.G01849.1	Unknown function	NE	NE	0	0	0	0	0	0	0	0
Brara.G01850.1	component *(eL38) of large ribosomal-subunit (LSU) proteome	NR	NR	3.88518	0	0	11.5108	7.6179	3.824	3.78869	0
Brara.G01851.1	NLP-type transcription factor & transcription factor *(NIN)	NR	NR	2.5316	2.26108	0.507715	0.888217	1.8941	3.67203	2.37127	3.02179
Brara.G01852.1	component *(mL43) of large mitoribosomal-subunit proteome	0.00238095	16	14.141	17.1407	21.0404	20.4494	35.154	27.3396	12.3123	11.0761
Brara.G01853.1	regulatory protein *(BAGP) of BAG6-dependent plant immunity	NR	NR	4.47725	4.02401	5.35446	3.81178	4.00298	5.21718	4.5166	5.15196
Brara.G01854.1	Unknown function	0.0309524	12	0	0	1.07041	1.49549	1.74277	0.583218	0.321018	0.1969
Brara.G01855.1	L-lectin protein kinase & EC_2.7 transferase transferring phosphorus-containing group	NE	NE	0	0	0	0	0	0	0	0
Brara.G01856.1	EC_1.1 oxidoreductase acting on CH-OH group of donor	NE	NE	0	0	0	0	0	0.124853	0.1237	0
Brara.G01857.1	protein factor *(U5-40kDa/snRNP40) of MAC spliceosome-associated complex	0.0309524	20	5.00683	5.29779	2.95079	3.75795	5.79213	6.50494	4.78483	5.68997
Brara.G01858.1	group-SAC-III phosphoinositide phosphatase	NR	NR	7.72227	6.63159	6.00049	5.9441	5.59456	7.10833	7.17057	6.86345
Brara.G01859.1	Unknown function	NR	NR	74.5739	76.5136	159.69	139.973	80.2555	77.0278	87.0595	74.3833
Brara.G01860.1	MAP-kinase protein kinase & EC_2.7 transferase transferring phosphorus-containing group	NE	NE	0	0	0	0	0	0	0	0
Brara.G01861.1	component *(LSm6) of U6-associated LSm accessory ribonucleoprotein complex	0.00952381	16	30.6215	25.8033	36.48	38.5837	54.8653	41.5714	22.6532	28.4207
Brara.G01862.1	MAP3K-RAF protein kinase & EC_2.7 transferase transferring phosphorus-containing group	NE	NE	0.197997	0.197645	0.268254	0.195539	0.258816	0.194879	0.19308	0.131586
Brara.G01863.1	Unknown function	NR	NR	4.9114	4.90265	18.8534	10.7787	16.0501	10.7423	9.04668	4.89607
Brara.G01864.1	ethylene signal modulator *(ARGOS)	NR	NR	6.90376	4.21145	0.779455	1.51512	7.52033	7.92755	8.22836	4.20579
Brara.G01865.1	RAB-GTPase GDP-dissociation inhibitor *(RAB-GDI)	NR	NR	38.9407	37.6176	46.2528	56.4817	62.5272	60.7965	43.3797	38.4581
Brara.G01866.1	class-II histone methyltransferase *(ASH) & EC_2.1 transferase transferring one-carbon group	0.0309524	8	38.7423	41.6573	85.4168	99.5502	4.57192	8.59151	45.2428	33.4957
Brara.G01867.1	5,10-methylene-THF reductase & EC_1.5 oxidoreductase acting on CH-NH group of donor	0.0309524	12	45.9936	49.7599	96.2975	91.3275	85.2922	71.0689	59.5491	42.9574
Brara.G01868.1	methionyl aminopeptidase *(MAP2)	0.00238095	12	7.46079	6.17095	15.8889	17.0228	13.5905	12.9566	9.64548	8.88887
Brara.G01869.1	ASK-type linker component of SCF E3 ubiquitin ligase complexes	NE	NE	0	0	0	0	0	0	0	0
Brara.G01870.1	Unknown function	NE	NE	0	0	0	0	0	0	0	0
Brara.G01871.1	Unknown function	NR	NR	0	2.74624	0	0	0	2.70781	0	1.37127
Brara.G01872.1	EC_3.2 glycosylase	NR	NR	2.20447	1.52345	0.861545	0.837346	1.4131	1.08488	0.57877	1.09879
Brara.G01873.1	subfamily ABCC transporter	NR	NR	5.39182	5.13757	3.73553	4.15192	3.88135	5.41825	8.7877	5.9388
Brara.G01874.1	Unknown function	NR	NR	6.75091	6.88864	2.28659	2.07421	2.05907	3.24847	2.92589	6.43073
Brara.G01875.1	RING-H2-class ATL-subclass E3 ubiquitin ligase	NR	NR	4.29003	6.67255	2.93993	3.44853	4.40147	4.41886	3.9889	6.96196
Brara.G01876.1	BBR/BPC-type transcription factor	NR	NR	7.37403	8.04791	4.89539	4.66078	7.71129	7.93531	7.5744	6.37087
Brara.G01877.1	component *(eL43) of large ribosomal-subunit (LSU) proteome	0.00952381	16	437.309	404.337	455.654	490.145	656.814	472.282	324.509	299.419
Brara.G01878.1	regulatory subunit beta of CK-II kinase	NR	NR	13.2298	14.5516	15.2733	15.1879	16.3803	13.4076	11.641	12.46
Brara.G01879.1	Unknown function	NR	NR	3.5912	4.7671	3.32021	3.47518	5.05152	4.87145	3.24855	3.00676
Brara.G01880.1	palmitoyl-protein thioesterase *(PPT) & EC_3.1 hydrolase acting on ester bond	0.00238095	12	19.5545	22.4078	47.4444	42.3676	27.0935	36.922	24.7117	24.0685
Brara.G01881.1	Unknown function	0.0309524	20	8.11854	8.02053	5.74061	5.82733	7.95924	8.23783	7.8761	7.09198
Brara.G01882.1	Unknown function	NE	NE	0	0	0	0.141127	0	0	0	0
Brara.G01883.1	Unknown function	NR	NR	1.12848	0.536636	0.786785	2.92005	1.33588	2.87941	1.92675	0.427047
Brara.G01884.1	MYB class-R2R3 transcription factor & male germ cell division transcription factor *(DUO1)	NE	NE	0	0	0	0	0	0	0	0
Brara.G01885.1	Unknown function	NR	NR	0.133078	0.265683	0.455237	1.18284	1.17421	0.785897	0.648867	0
Brara.G01886.1	Unknown function	NE	NE	0	0	0	0	0	0	0	0
Brara.G01887.1	subgroup ERF-III transcription factor	NE	NE	0.305107	0.152282	0	0	0.14956	0	0.148765	0
Brara.G01888.1	component *(RRP45) of exosome EXO9 core complex	NR	NR	6.27278	6.66684	6.53329	8.6427	5.45786	7.73498	5.12298	6.87852
Brara.G01889.1	component *(mS47) of small mitoribosomal-subunit proteome & EC_3.1 hydrolase acting on ester bond	0.00952381	16	2.81771	2.41088	3.59938	3.97532	4.18309	4.83352	2.4337	2.40764
Brara.G01890.1	Unknown function	NR	NR	2.55427	3.39963	1.29773	4.62469	0.834717	2.51405	3.73625	3.16872
Brara.G01891.1	transcription factor *(A/B-GATA)	NR	NR	14.1804	14.4563	9.96372	10.7267	10.9442	18.1145	20.8894	11.4292
Brara.G01892.1	regulatory protein *(CYCP(CYCU) of cell cycle	NE	NE	0	0	0.166242	0.161572	0.160393	0.161027	0	0.163093
Brara.G01893.1	Unknown function	NE	NE	0	0	0	0	0	0	0	0
Brara.G01894.1	C2H2-type subclass ZAT transcription factor	NE	NE	5.13864e-07	0.104596	0.212944	0.206962	0.158712	0.206264	0.306539	0.313365
Brara.G01895.1	contact site protein (VAP27) of ER-cytoskeleton-plasmamembrane interface	0.00238095	0	36.2772	37.9498	8.98753	12.1065	21.4502	22.9095	28.4481	33.7222
Brara.G01896.1	Unknown function	NE	NE	0	0	0	0	0	0.0947106	0	0
Brara.G01897.1	transketolase & EC_2.2 transferase transferring aldehyde or ketonic group	NR	NR	2.11687	1.92099	0.782045	0.886934	3.58391	4.73501	2.25352	2.04561
Brara.G01898.1	component *(uS15) of small ribosomal-subunit (SSU) proteome	0.0309524	16	54.5158	44.2997	81.1194	93.4246	132.232	85.6357	48.4388	41.0827
Brara.G01899.1	beta-type-6 component *(PBF) of 26S proteasome	NR	NR	29.4384	28.8707	35.027	43.2574	39.9315	46.1148	31.0938	25.4385
Brara.G01900.1	SMARCN component *(ARP7) of chromatin remodeling complex	NR	NR	18.5801	20.0161	11.4026	13.8983	16.2246	17.7443	14.2617	20.6311
Brara.G01901.1	Unknown function	NR	NR	1.80803	2.05547	1.27582	1.28958	1.92026	2.22444	2.008	1.30172
Brara.G01902.1	transcriptional co-regulator *(ZPR)	NR	NR	0.719566	2.87314	0	3.55316	3.52723	1.41647	4.21017	2.15196
Brara.G01903.1	regulatory protein *(DEAP1) of exine formation & Fasciclin-type arabinogalactan protein	NE	NE	0	0	0	0	0	0	0	0
Brara.G01904.1	Unknown function	NR	NR	26.2764	25.2096	10.8284	13.2634	20.7518	20.5464	19.7873	28.2317
Brara.G01905.1	Unknown function	NR	NR	69.5814	72.6354	51.4533	56.9502	51.0742	48.435	54.6326	63.1416
Brara.G01906.1	peroxisomal fission factor *(PEX11)	0.00952381	0	31.4701	34.6032	14.2844	9.46579	13.9385	20.9117	21.6533	29.1423
Brara.G01907.1	Unknown function	NR	NR	59.0596	53.2458	52.7218	48.7764	53.5174	54.4453	46.3379	54.2108
Brara.G01908.1	component *(eS27) of small ribosomal-subunit (SSU) proteome	0.00952381	16	474.808	449.397	575.133	596.148	804.675	575.614	369.848	333.348
Brara.G01909.1	component *(CSN1) of COP9 signalosome complex	0.0309524	16	6.36551	6.3209	11.0793	12.0097	13.8973	12.3233	7.64847	5.95375
Brara.G01910.1	HD-ZIP IV-type transcription factor	0.00238095	20	11.901	12.0302	5.31935	5.54188	12.5167	17.1997	11.2014	10.6249
Brara.G01911.1	GSK protein kinase & EC_2.7 transferase transferring phosphorus-containing group	NR	NR	0.443514	0.221362	0.676	0.730013	0.50728	1.09132	0.504582	0.589506
Brara.G01912.1	DDX6-type mRNA helicase *(RH12/RH8)	NR	NR	1.31618	1.09487	1.93181	2.16641	1.79216	2.44698	1.56872	1.16629
Brara.G01913.1	accessory protein (LMI2) of floral meristem identity control	NE	NE	0.250188	0.124871	0.530162	0.387874	0	0.369371	0.121987	0
Brara.G01914.1	Unknown function	0.0309524	12	0.0626433	0.0625317	2.29152	1.54664	0.245656	0.739881	0.122175	0
Brara.G01915.1	subfamily ABCB transporter	NE	NE	0	0	0	0	0	0	0	0
Brara.G01916.1	AHL clade-B transcription factor	NE	NE	0	0	0	0	0	0.100794	0	0
Brara.G01917.1	substrate adaptor *(SKIP4) of SCF E3 ubiquitin ligase complex	NR	NR	5.11097	6.02948	2.54948	4.58865	3.64414	4.39024	4.98404	6.11402
Brara.G01918.1	E3 ubiquitin protein ligase *(PUB32)	NE	NE	0.343374	0.205657	0.209347	0.406933	0.471291	0.60834	0.133938	0.273842
Brara.G01919.1	ASK-type linker component of SCF E3 ubiquitin ligase complexes	NR	NR	9.27576	6.69818	6.51753	6.43191	8.90027	7.09008	7.50575	9.14844
Brara.G01920.1	E3 ubiquitin ligase *(BRH)	NR	NR	12.0834	9.07321	2.55796	4.50569	3.94875	14.6719	8.62138	12.2966
Brara.G01921.1	component *(LHCa2) of LHC-I complex	0.00238095	8	907.173	874.811	1300.63	1195.1	307.454	350.774	985.607	933.383
Brara.G01922.1	beta-galactosidase *(BGAL7) & EC_3.2 glycosylase	NE	NE	0	0.0358983	0.0487231	0	0	0	0.102049	0.0717002
Brara.G01923.1	Unknown function	0.00952381	12	1.23961	1.35341	2.79475	2.29542	2.50654	2.13516	1.47326	1.50606
Brara.G01924.1	ketopantoate hydroxymethyltransferase *(PanB)	NR	NR	1.92452	2.30531	4.59156	3.61119	5.09424	4.35669	3.65961	2.49406
Brara.G01925.1	prolyl aminopeptidase *(PAP2)	0.00952381	0	18.5328	16.0495	7.42041	7.69682	7.46017	7.91245	9.99372	14.4985
Brara.G01926.1	ER-tubule curvature-inducing protein *(Reticulon)	NR	NR	12.7856	13.4799	31.9687	40.5763	26.7596	23.7546	13.0285	12.0297
Brara.G01927.1	Golgin-type membrane tethering protein *(GC3/GC4)	NR	NR	0.544026	0.793699	1.36074	1.49957	1.64108	1.72994	0.984025	0.876068
Brara.G01928.1	delta-8 sphingolipid desaturase	0.00952381	12	4.73313	4.09004	85.2782	78.243	7.20279	5.97969	5.92447	4.29582
Brara.G01929.1	regulatory protein *(HWS) of miRNA degradation & substrate adaptor *(HWS) of SCF E3 ubiquitin ligase complex	NR	NR	1.81921	0.710598	2.08967	2.65588	1.47334	1.79057	1.4655	1.26159
Brara.G01930.1	substrate adaptor *(LRB) of CUL3-BTB E3 ubiquitin ligase complex	0.00952381	0	81.8061	78.8047	26.609	23.96	25.8347	31.6223	40.6651	71.1855
Brara.G01931.1	Unknown function	NR	NR	7.10798	8.04576	8.97354	11.3805	3.90659	4.87603	4.72598	4.18706
Brara.G01932.1	component *(RRP41) of exosome EXO9 core complex	NR	NR	11.9484	11.6173	9.68793	13.8664	15.2129	12.2184	9.38182	10.0548
Brara.G01933.1	transcription factor *(CRF) & subgroup ERF-VI transcription factor	NE	NE	0.498076	0.248595	0.506108	0.491892	0.976606	0.367674	0.121427	0.372391
Brara.G01934.1	receptor component *(PYL/RCAR) of cytoplasm-localized abscisic acid receptor complex	NR	NR	9.35633	10.8963	0.679087	0.220004	1.96559	3.28892	12.5997	17.0997
Brara.G01935.1	miRNA cytidylyltransferase *(NTP2/6/7/8)	NR	NR	6.26476	7.77025	8.14023	6.70436	8.31649	6.91807	6.47104	6.24521
Brara.G01936.1	Unknown function	NR	NR	7.75249	9.3584	5.22114	5.96474	9.19114	9.31619	8.43901	8.1776
Brara.G01937.1	regulatory component *(VPS30/ATG6) of PI3-kinase vesicle nucleation complex I/II	NR	NR	17.5679	16.3517	9.52869	9.14381	11.23	14.3704	13.8326	18.7556
Brara.G01938.1	substrate adaptor *(RMF) of regulatory SNF E3 ubiquitin ligase complex	NE	NE	0	0	0	0	0	0	0	0
Brara.G01939.1	class-III histone methyltransferase *(Trx) & N-methyltransferase component *(ATX3/4/5) of COMPASS histone trimethylation complex	0.0309524	0	4.29633	4.86823	2.2418	2.49419	3.32978	4.0001	3.90654	4.74594
Brara.G01940.1	Unknown function	NR	NR	8.97481	8.92401	11.8094	13.3236	7.22162	6.56391	7.69003	6.25213
Brara.G01941.1	phragmoplastin *(DRP1)	NE	NE	0.447857	0.248366	0.707901	0.688017	0.53664	0.930587	0.291156	0.396852
Brara.G01942.1	Unknown function	NR	NR	18.8126	22.056	37.3339	32.7939	35.0302	23.3629	19.0841	19.5091
Brara.G01943.1	Unknown function	0.00952381	12	2.00442	1.73758	7.5842	6.12093	6.5934	4.93214	3.18915	2.15591
Brara.G01944.1	E3 ubiquitin ligase *(SINA)	NR	NR	13.7797	15.1202	11.9711	10.8038	17.4281	21.5347	13.2323	18.3506
Brara.G01945.1	DNA repair factor *(UVSSA)	NR	NR	3.18251	2.37145	2.50508	2.43472	2.72456	2.47062	2.75378	2.27889
Brara.G01946.1	EC_3.2 glycosylase	NE	NE	0	0.0899846	0	0	0.0883764	0.177451	0.175813	0.179728
Brara.G01947.1	A1-class (Pepsin) protease & EC_3.4 hydrolase acting on peptide bond (peptidase)	NR	NR	33.5682	31.6432	25.533	26.3429	40.4894	34.6883	44.0439	35.3902
Brara.G01948.1	Unknown function	NE	NE	0.220954	0.44112	0.224517	0.654631	0	0	0	0
Brara.G01949.1	NAC-type transcription factor	NE	NE	0	0	0	0	0	0	0	0
Brara.G01950.1	ULK protein kinase & kinase component *(ATG1) of ATG1-13 autophagosome assembly control complex & EC_2.7 transferase transferring phosphorus-containing group	0.0309524	12	6.76756	6.20506	11.2437	10.5451	7.5194	7.94384	7.67495	7.84585
Brara.G01951.1	RAV/NGATHA-type transcription factor	NR	NR	5.55234	4.68029	3.13438	4.75229	5.44339	7.89375	7.4599	7.38001
Brara.G01952.1	bHLH-type transcription factor	NE	NE	0	0.103396	0.210502	0.306884	0.203097	0.917547	0.808066	0.206515
Brara.G01953.1	Unknown function	NE	NE	0	0	0	0	0	0	0	0
Brara.G01954.1	transcriptional repressor *(IAA/AUX)	NR	NR	1.25868	0.753865	0.511593	1.24306	0.740391	0.743317	1.71839	1.0038
Brara.G01955.1	EC_3.2 glycosylase	NR	NR	7.14636	8.5981	9.81985	10.4655	20.6476	14.846	11.4388	7.17555
Brara.G01956.1	Unknown function	NE	NE	0	0	0	0	0	0	0	0
Brara.G01957.1	proline-tRNA ligase	NE	NE	0	0	0	0	0	0	0	0
Brara.G01958.1	proline-tRNA ligase	0.00952381	20	21.0129	20.0684	13.3638	14.9706	27.1271	22.2635	14.6978	15.2065
Brara.G01959.1	cysteine desulfhydrase	NR	NR	14.8535	17.6115	7.86541	8.12656	13.9468	14.0705	10.6765	16.8232
Brara.G01960.1	Unknown function	NR	NR	4.56803	7.29583	5.80212	3.15792	5.82192	7.64336	5.56822	6.37528
Brara.G01961.1	subfamily ABCB transporter	0.0309524	0	8.9641	9.27551	3.59903	3.82182	4.71562	5.18616	4.6479	6.99633
Brara.G01962.1	pectin methylesterase & EC_3.1 hydrolase acting on ester bond	NE	NE	0	0	0	0	0	0	0	0
Brara.G01963.1	Unknown function	NE	NE	0	0	0	0	0	0	0	0
Brara.G01964.1	E3 ubiquitin ligase *(SR1)	NR	NR	10.543	10.3027	9.62297	8.80466	8.41401	9.06624	8.80215	9.66195
Brara.G01965.1	component *(eS31) of small ribosomal-subunit (SSU) proteome	NR	NR	214.935	237.28	176.215	208.86	277.241	205.859	139.602	162.053
Brara.G01966.1	Unknown function	NE	NE	0.180892	0	0.183809	0.267969	0.266014	0.178043	0.0881997	0.0901636
Brara.G01967.1	Unknown function	NE	NE	0	0	0.0609758	0	0	0	0	0.0598207
Brara.G01968.1	Unknown function	NE	NE	0	0	0	0	0	0	0	0
Brara.G01969.1	Unknown function	NR	NR	12.6504	10.2487	16.6735	14.7566	15.1882	13.4437	14.3029	11.7885
Brara.G01970.1	component *(COX5c) of cytochrome c oxidase complex	NR	NR	381.21	380.531	381.824	462.529	523.222	364.487	382.363	418.022
Brara.G01971.1	regulatory protein *(CP12) of GAPDH activity	0.00952381	12	408.258	447.476	1816.82	1488.31	1266.27	1600.61	499.827	593.287
Brara.G01972.1	bZIP class-S/SE transcription factor	NR	NR	50.1051	42.5574	16.5244	23.0053	48.2602	26.3884	19.7157	38.5569
Brara.G01973.1	Unknown function	NE	NE	0	0	0	0	0	0	0	0
Brara.G01974.1	Unknown function	NR	NR	23.8426	25.924	21.7605	20.4361	22.1132	26.6617	22.2408	30.6498
Brara.G01975.1	Unknown function	NR	NR	15.1843	19.4819	27.5975	19.9263	19.927	22.5454	16.0287	19.904
Brara.G01976.1	galacturonosyltransferase	NR	NR	63.1267	60.9451	26.0408	24.1928	41.9361	79.8242	57.9756	67.8137
Brara.G01977.1	subunit alpha of co-translational insertion system Sec61 subcomplex	NE	NE	0	0	0	0	0	0	0	0
Brara.G01978.1	cell wall glycoprotein	NE	NE	0	0	0	0.0933738	0	0	0	0
Brara.G01979.1	RING-H2-class ATL-subclass E3 ubiquitin ligase	NR	NR	2.77148	2.59991	4.15382	6.04382	4.69551	5.54077	1.69361	3.83818
Brara.G01980.1	EC_3.2 glycosylase	NE	NE	0	0	0	0	0	0	0	0
Brara.G01981.1	component *(ATG18) of autophagosome ATG9-2-18 membrane shuttling complex	0.00952381	0	14.7088	14.8295	4.08399	4.54223	7.30904	10.6502	9.57226	14.2372
Brara.G01982.1	non-core component *(NDUFS5/15kDa) of NADH dehydrogenase complex	0.0309524	20	85.3996	66.945	47.5368	55.6153	97.2317	77.7016	69.2958	57.5171
Brara.G01983.1	UDP-D-glucuronic acid decarboxylase & EC_4.1 carbon-carbon lyase	0.00952381	16	1.17949	0.956627	1.34832	1.52886	1.80679	1.60424	1.08231	0.808366
Brara.G01984.1	component *(Sm-D2) of U1/U2/U4/U5-associated Sm accessory ribonucleoprotein complex	NR	NR	12.3159	11.414	18.0736	16.3112	19.3061	23.1338	17.345	11.8457
Brara.G01985.1	component *(eL8) of large ribosomal-subunit (LSU) proteome	NR	NR	53.1926	59.4469	103.671	116.607	155.669	93.8066	55.825	48.9199
Brara.G01986.1	Unknown function	0.0309524	12	0.657501	0.218777	1.89296	1.8939	2.47097	1.88751	0.908326	0.710069
Brara.G01987.1	Unknown function	NR	NR	4.22791	4.32915	3.69818	3.29298	3.90049	4.76193	4.92093	5.30097
Brara.G01988.1	Unknown function	NE	NE	0	0	0	0	0	0	0	0
Brara.G01989.1	glutaredoxin	NR	NR	11.0879	9.59236	19.5289	18.2503	5.0728	0.72755	2.1625	0.736883
Brara.G01990.1	systemic nitrogen signalling polypeptide *(CEPD) & glutaredoxin	0.0309524	16	8.1311	12.5439	11.2667	10.9502	13.0444	25.4642	5.04582	7.36883
Brara.G01991.1	substrate adaptor of SCF E3 ubiquitin ligase *(TIR1/AFB)	0.00952381	0	18.2514	17.2017	6.14717	8.10103	8.15697	10.5463	8.51494	13.0325
Brara.G01992.1	gibberellin receptor *(GID1)	NE	NE	0.0926093	0.323739	0.0941027	0.274378	0.13642	0.273453	0.180618	0.0923202
Brara.G01993.1	HUA2-type transcription factor	0.0309524	0	9.56853	9.68056	5.47457	6.4488	7.33137	8.46333	8.72144	9.96833
Brara.G01994.1	glutathione peroxidase & EC_1.11 oxidoreductase acting on peroxide as acceptor	NR	NR	48.9825	49.3842	38.0759	32.8946	33.615	38.5689	38.4516	54.445
Brara.G01995.1	DVL/RTFL precursor polypeptide	NR	NR	12.4942	0	0	0	36.7471	12.2974	12.1839	12.4552
Brara.G01996.1	Unknown function	NE	NE	0.156067	0	0	0	0	0.460828	0.152191	0
Brara.G01997.1	MSBQ-methyltransferase *(APG1) & MPBQ-methyltransferase *(VTE3)	NR	NR	284.838	298.074	321.77	297.066	357.399	329.745	317.847	300.956
Brara.G01998.1	scaffold component *(Sec31) of coat protein complex	NR	NR	27.3467	27.558	36.6004	39.3019	38.2099	39.8102	31.9503	27.0656
Brara.G01999.1	13-lipoxygenase *(LOX) & EC_1.13 oxidoreductase acting on single donor with incorporation of molecular oxygen (oxygenase)	0.00238095	12	13.9612	14.8396	581.475	468.499	104.079	157.482	49.0057	22.6805
Brara.G02000.1	subfamily ABCG transporter	NR	NR	27.209	25.3159	135.101	112.215	46.3179	60.7408	16.9064	25.3546
Brara.G02001.1	Unknown function	0.00952381	16	1.51983	2.27569	3.19899	2.57308	4.3636	3.31234	1.79967	1.40687
Brara.G02002.1	Unknown function	0.0309524	8	7.59229	4.40057	8.71017	10.8842	1.20053	1.92845	5.73192	5.12711
Brara.G02003.1	Unknown function	NE	NE	0	0	0.230145	0.223681	0	0	0.220868	0
Brara.G02004.1	FMN hydrolase	NR	NR	39.9372	36.8546	42.4789	36.1782	32.2524	31.6728	37.5444	40.2421
Brara.G02005.1	Unknown function	NE	NE	0.204299	0	0	0.201762	0.40058	0	0	0
Brara.G02006.1	component *(Pex2) of receptor polyubiquitination system	NR	NR	12.9611	8.28845	11.7297	12.0002	13.7988	12.2587	12.2443	9.1858
Brara.G02007.1	hexose transporter *(SGB/GlcT)	0.0309524	16	2.78202	1.89346	4.81856	5.24519	6.13673	5.84982	3.26785	1.70182
Brara.G02008.1	Golgin-type membrane tethering protein *(GC5/TMF)	NR	NR	26.1213	24.9909	24.3989	22.4881	23.9055	27.2366	22.4473	23.2564
Brara.G02009.1	HD-ZIP IV-type transcription factor	NR	NR	2.26637	3.33396	0.323216	1.09948	0.467768	1.9176	1.00811	1.70438
Brara.G02010.1	RopGEF guanine nucleotide exchange factor *(PRONE)	NE	NE	0	0	0	0	0	0	0	0
Brara.G02011.1	EC_1.1 oxidoreductase acting on CH-OH group of donor & non-peroxisomal hydroxypyruvate reductase *(HPR)	NR	NR	34.9255	31.5949	35.4887	35.7045	43.469	57.203	37.7832	33.0485
Brara.G02012.1	nascent RNA chaperone *(LA)	0.00952381	0	8.30375	7.13999	5.01247	5.03406	6.85118	5.098	5.69231	7.1304
Brara.G02013.1	accessory component *(Sec63) of co-translational insertion system	NR	NR	15.1967	13.817	20.1453	23.0722	22.8177	21.7913	16.3949	13.5821
Brara.G02014.1	regulatory helicase *(RTEL)	0.0309524	12	0.419438	0.478503	3.22695	3.55054	2.55536	2.53597	0.934904	0.328529
Brara.G02015.1	Unknown function	NR	NR	35.8125	36.7665	30.5624	27.4384	26.1137	27.095	32.5617	32.9056
Brara.G02016.1	Unknown function	NR	NR	16.5749	18.7306	11.7578	16.678	18.3959	17.853	17.6881	15.2761
Brara.G02017.1	subunit beta2 of coat protein complex	NR	NR	3.31131	2.09343	5.68261	6.10436	7.64691	7.8582	5.09475	3.37432
Brara.G02018.1	component *(CASC3) of RNA quality control Exon Junction complex	NR	NR	5.9363	5.16462	13.0602	13.3925	6.99446	7.12931	3.82384	5.21198
Brara.G02019.1	FRS/FRF-type transcription factor	NR	NR	5.00441	4.9528	4.91126	4.35089	4.23528	4.54671	4.62986	3.79489
Brara.G02020.1	component *(mS78/mS79) of small mitoribosomal-subunit proteome	NR	NR	0.665801	0.747692	1.18394	1.31507	1.71343	1.88403	1.21737	0.829653
Brara.G02021.1	EC_3.2 glycosylase	NR	NR	0.710139	0.354437	1.08239	1.33251	1.32279	1.18823	0.969503	0.212377
Brara.G02022.1	component *(PSF1) of GINS DNA replication fork maintenance complex	NR	NR	0.696951	0.231903	0	0	0.683276	1.14329	0.226547	0.926367
Brara.G02023.1	protease component *(BRCC36) of BRCC deubiquination complex	NR	NR	16.6336	16.4428	10.4201	12.3602	13.8532	14.6232	11.8898	14.0059
Brara.G02024.1	Unknown function	NR	NR	0.551261	0.13757	1.1203	0.544417	1.08089	0.27129	0.403177	0.412155
Brara.G02025.1	Unknown function	NE	NE	0	0	0	0	0	0	0	0
Brara.G02026.1	ATP	0.00238095	12	4.42977	4.52015	59.9661	52.0112	33.9525	34.5894	5.3277	4.9066
Brara.G02027.1	catalytic component of Katanin ATP-dependent microtubule severing complex & EC_3.6 hydrolase acting on acid anhydride	NR	NR	11.8522	11.976	10.931	11.0364	11.8118	12.4906	10.103	11.2058
Brara.G02028.1	aromatic-amino-acid aminotransferase	NE	NE	0	0	0	0	0	0	0	0
Brara.G02029.1	RNA editing factor *(POCO)	0.0309524	12	1.35101	1.5484	15.05	16.3568	12.9016	9.75141	3.95238	1.19715
Brara.G02030.1	regulatory protein *(CYCA) of cell cycle	NE	NE	0	0.368937	0.375555	0.219004	0.652218	0.29102	0.288333	0.294753
Brara.G02031.1	glycerate kinase	NR	NR	105.034	111.216	114.78	98.3627	125.55	104.559	98.9982	86.9929
Brara.G02032.1	auxiliary component *(NAA15) of NatA/NatE N-terminal acetylase complexes	0.00238095	16	24.3091	24.2874	25.3427	26.6945	31.3979	28.2765	20.5103	20.5828
Brara.G02033.1	Unknown function	NE	NE	0.517904	0	0	0.767211	0	0.254874	0	0
Brara.G02034.1	glycerol kinase & EC_2.7 transferase transferring phosphorus-containing group	NR	NR	11.194	10.2512	8.95376	8.44495	11.1052	12.146	8.42119	9.911
Brara.G02035.1	Unknown function	NE	NE	0.155757	0.103134	0.104984	0.153052	0.151935	0.101691	0.100752	0.154493
Brara.G02036.1	auxin signalling transcriptional co-repressor *(TPL/TPR) & transcriptional co-repressor *(TPL/TPR)	0.0309524	20	19.7389	20.0104	11.9407	15.4737	19.2763	22.8299	17.3513	17.1251
Brara.G02037.1	solute transporter *(AAAP)	NE	NE	0.0678156	0	0.275637	0.200921	0.199455	0.266991	0	0
Brara.G02038.1	Unknown function	NR	NR	1.09583	1.75021	1.11351	2.16446	2.14867	2.15716	2.99213	2.18483
Brara.G02039.1	UMF23-type solute transporter	NR	NR	12.358	13.1547	16.8912	16.6867	16.2433	19.6982	12.9042	11.9378
Brara.G02040.1	UMF23-type solute transporter	NR	NR	5.47917	5.08656	15.4221	12.121	3.5453	4.31431	4.59506	4.64276
Brara.G02041.1	Unknown function	NE	NE	0	0	0	0	0	0	0	0
Brara.G02042.1	Unknown function	NE	NE	0	0	0	0	0	0	0	0
Brara.G02043.1	Unknown function	NR	NR	2.83879	3.44096	0.618121	2.20278	2.98188	1.99577	1.18641	1.41496
Brara.G02044.1	P3A-type proton-translocating ATPase *(AHA)	NE	NE	0.0296323	0.059159	0.210771	0.0585287	0.116203	0.116663	0.115585	0.0295398
Brara.G02045.1	scaffold nucleoporin of nuclear pore complex *(RAE1)	0.0309524	4	2.51079	2.60271	1.8644	1.43055	2.37244	1.42572	3.10762	3.27309
Brara.G02046.1	scaffold nucleoporin of nuclear pore complex	NR	NR	5.58412	5.75998	8.22754	8.88494	10.0367	10.5343	6.2925	5.59761
Brara.G02047.1	Unknown function	NE	NE	0	0	0.164259	0	0	0	0	0
Brara.G02048.1	deubiquitinase	0.0309524	16	1.33297	1.99589	2.03169	2.46828	5.43082	4.26392	1.94979	1.99321
Brara.G02049.1	Unknown function	0.0309524	16	2.53531	1.08463	2.02415	2.86152	3.01818	3.74307	1.76596	1.08317
Brara.G02050.1	C2H2 subclass ZFP transcription factor	NR	NR	0.33739	1.17876	0	0.1666	0.33077	0.498115	0.493516	0.336337
Brara.G02051.1	component *(uL30) of large ribosomal-subunit (LSU) proteome	NR	NR	17.5992	19.6106	32.4389	36.5129	36.3802	31.8242	12.3727	13.0562
Brara.G02052.1	Unknown function	0.00952381	12	5.98449	6.23356	20.0373	17.7306	19.4506	14.8017	9.64185	7.45725
Brara.G02053.1	regulatory protein of DNA methylation pathway *(IDN/IDP)	NR	NR	12.0112	11.7136	7.76165	10.1128	11.8841	11.4952	10.4175	8.55266
Brara.G02054.1	cohesin cofactor *(PDS5)	NE	NE	0.0965115	0.0963396	0.0490339	0.190627	0.283853	0.189983	0.188229	0.0481051
Brara.G02055.1	metal cation transporter *(NRAMP)	NE	NE	0.0708284	0.282809	0	0.209847	0	0.069713	0	0.0706072
Brara.G02056.1	WRKY-type transcription factor	NE	NE	0.233988	0	0.118881	0.231083	0.229397	0.115152	0.114088	0.116629
Brara.G02057.1	Unknown function	NR	NR	2.01875	2.53525	1.51645	1.99369	1.64929	2.5389	1.85925	1.67704
Brara.G02058.1	Unknown function	NR	NR	28.6242	32.002	32.5761	31.661	35.92	38.3158	32.3794	41.0901
Brara.G02059.1	component *(CCZ1) of MON1-CCZ1 RAB7 guanine nucleotide exchange factor complex	NR	NR	12.7533	13.4716	10.5592	12.1285	10.7831	13.2167	12.305	13.1844
Brara.G02060.1	component Toc12 of outer envelope TOC translocation system	0.0309524	4	303.251	284.431	120.072	95.6461	54.2438	79.5032	170.692	344.048
Brara.G02061.1	component *(CWC22) of MAC spliceosome-associated complex	0.00952381	12	0.180791	0.406056	1.83707	1.3391	1.51943	0.889722	0.617055	0.450568
Brara.G02062.1	Unknown function	0.00238095	0	16.8658	17.5446	6.85512	5.96124	8.35446	8.73695	15.7544	16.6362
Brara.G02063.1	lyso-phosphatidylethanolamine acyltransferase *(LPEAT)	NR	NR	3.5732	4.24468	3.20769	4.00641	5.44874	5.19246	5.0259	3.45976
Brara.G02064.1	Unknown function	NR	NR	9.40011	10.7909	10.0293	11.1401	15.2058	15.2659	10.5416	8.43369
Brara.G02065.1	Unknown function	NR	NR	8.57577	7.3771	7.94002	8.42868	12.7075	12.6845	9.86462	6.59931
Brara.G02066.1	WAK/WAKL protein kinase & EC_2.7 transferase transferring phosphorus-containing group	NE	NE	0.0616459	0.0615361	0	0.0608805	0.0604363	0.182025	0.0601149	0.0614535
Brara.G02067.1	Unknown function	NE	NE	0	0	0	0	0	0	0	0
Brara.G02068.1	ubiquitin-proteasome shuttle factor *(RAD23)	NR	NR	5.573	5.83667	11.4186	12.0001	10.569	9.26195	5.79095	5.1913
Brara.G02069.1	MAPKKK-kinase protein kinase & EC_2.7 transferase transferring phosphorus-containing group	NR	NR	0.579837	0.815286	1.14253	1.49767	0.574169	1.27311	0.478446	0.400172
Brara.G02070.1	proton	NR	NR	11.3662	11.1005	11.247	9.79861	11.5913	12.4888	11.1386	14.1465
Brara.G02071.1	regulatory protein kinase *(ABC1K3) involved in tocopherol biosynthesis & ABC1 atypical protein kinase	0.0309524	12	7.09424	5.99213	16.3794	14.8829	7.73697	8.88309	7.81863	6.52809
Brara.G02072.1	NAC-type transcription factor	NE	NE	0.0929268	0	0.0944254	0.183546	0.364414	0.0914634	0.181238	0
Brara.G02073.1	MAP3K-RAF protein kinase & EC_2.7 transferase transferring phosphorus-containing group	NR	NR	5.26959	5.06685	5.63279	4.35907	5.80091	6.31161	5.58033	5.89037
Brara.G02074.1	component *(FtsH12) of protein translocation ATPase motor complex	NR	NR	15.4974	15.642	34.1825	30.5248	37.0953	23.9129	19.3182	13.8153
Brara.G02075.1	EC_2.7 transferase transferring phosphorus-containing group	NR	NR	5.68074	5.08253	9.49713	7.29103	9.14684	9.09981	8.59887	4.81778
Brara.G02076.1	glyceraldehyde 3-phosphate dehydrogenase & EC_1.2 oxidoreductase acting on aldehyde or oxo group of donor	NR	NR	1.21928	0.760695	3.59063	6.22706	5.37911	5.04814	1.26331	0.531771
Brara.G02077.1	Unknown function	0.00952381	0	69.3036	62.1449	35.2769	32.8682	42.9926	52.1547	51.164	54.1248
Brara.G02078.1	keto-3-deoxymanno-octulosonic acid 8-phosphate synthase & EC_2.5 transferase transferring alkyl or aryl group, other than methyl group	NR	NR	5.67005	3.73316	9.77893	11.9877	13.4344	11.6365	6.23509	4.2092
Brara.G02079.1	Unknown function	NR	NR	4.92032	4.7323	4.63473	5.00111	5.52797	5.62052	4.69305	5.26298
Brara.G02080.1	regulatory component *(ALIS) of phospholipid flippase complex & regulatory component *(ALIS) of ALA-ALIS flippase complex	NE	NE	0.097965	0	0	0	0	0	0	0
Brara.G02081.1	Unknown function	NE	NE	1.70582	0	0	0.561548	0	0	0.554486	0
Brara.G02082.1	regulatory protein *(FE) of florigen biosynthesis & GARP subgroup PHL transcription factor	0.0309524	0	10.4445	9.06176	4.06664	4.53081	7.13162	9.03105	9.51879	10.12
Brara.G02083.1	organic cation transporter *(OCT)	NE	NE	0	0	0	0.116463	0	0.0586674	0.0585035	0
Brara.G02084.1	Unknown function	NR	NR	7.3202	43.843	59.506	55.5738	57.4125	7.20492	28.5536	21.892
Brara.G02085.1	E3 ubiquitin ligase *(RGLG) & E3 ubiquitin ligase *(RGLG)	0.0309524	0	44.2903	45.5957	24.4334	18.5971	27.1714	24.8075	42.0643	45.6307
Brara.G02086.1	programmed cell death metacaspase-like regulator *(MCP2)	NE	NE	0.133078	0.265683	0	0.262852	0	0.130983	0.38932	0.132663
Brara.G02087.1	nucleoporin of nuclear pore complex *(NUA)	NR	NR	10.0379	9.70374	7.10581	7.25286	9.51609	9.91896	9.35364	9.43401
Brara.G02088.1	methylation reader *(ECT)	NR	NR	29.2745	29.3188	5.07555	5.64038	4.95897	5.28973	27.8599	33.8473
Brara.G02089.1	Unknown function	NE	NE	0	0	0	0	0	0	0	0
Brara.G02090.1	EC_2.8 transferase transferring sulfur-containing group & mercaptopyruvate sulfurtransferase & CTU1-URM1 pathway mercaptopyruvate sulfurtransferase *(MST/RDH)	NR	NR	10.6283	9.91935	12.7314	13.9098	20.7548	21.177	12.3867	12.1456
Brara.G02091.1	alpha-type-2 component *(PAB) of 26S proteasome & EC_3.4 hydrolase acting on peptide bond (peptidase)	0.00238095	16	28.4313	29.8356	38.5078	41.0013	47.6425	46.1329	24.6426	26.3184
Brara.G02092.1	MYB class-R2R3 subgroup-3 transcription factor	NE	NE	0	0	0	0	0	0	0	0
Brara.G02093.1	Unknown function	NE	NE	0	0	0	0	0	0	0	0
Brara.G02094.1	Unknown function	NE	NE	0	0	0	0	0	0	0	0
Brara.G02095.1	mRNA decay factor *(PAT1)	NR	NR	12.5735	12.0218	13.1995	13.8012	12.5495	10.8099	9.63907	9.92921
Brara.G02096.1	recombinase *(RecA)	NR	NR	4.10236	4.56118	8.23015	8.93392	19.3372	16.7188	6.052	5.13816
Brara.G02097.1	component *(PsbR) of PS-II complex	0.0309524	4	3278	3194.82	2003.39	1959.99	1552.03	2148.25	4407.77	3874.32
Brara.G02098.1	Unknown function	NR	NR	2.54372	1.67534	1.05787	1.87824	2.19843	3.55491	1.89847	2.83853
Brara.G02099.1	component *(EPL1) of NuA4 histone acetyltransferase complex	NR	NR	1.53023	0.624889	1.70815	1.57993	1.58202	2.75964	0.889501	1.25796
Brara.G02100.1	component *(NQO9/TYKY) of NADH dehydrogenase electron output (module Q)	NR	NR	29.0643	29.1853	33.2247	39.2964	37.9921	42.2288	31.7166	28.6939
Brara.G02101.1	Unknown function	0.00238095	4	147.164	157.394	33.9285	37.5554	23.3388	31.3427	174.562	182.764
Brara.G02102.1	EC_2.3 acyltransferase	NE	NE	0.069556	0	0.282711	0	0.0681912	0.136921	0.0678285	0
Brara.G02103.1	triterpenoid synthase & EC_5.4 intramolecular transferase	NR	NR	0.965688	1.38811	0.745759	0.853699	0.719522	0.924288	0.957639	1.03969
Brara.G02104.1	Unknown function	NR	NR	22.076	24.0898	28.1445	25.0519	36.5643	36.3039	31.9573	28.9783
Brara.G02105.1	subunit A of V-type ATPase peripheral V1 subcomplex	NR	NR	50.0252	47.8855	114.331	99.4664	59.4405	62.6257	47.392	37.7344
Brara.G02106.1	Unknown function	NR	NR	19.5799	17.3734	13.8164	14.7712	11.7307	17.6656	17.2373	22.5008
Brara.G02107.1	E2 ubiquitin-conjugating enzyme	0.00952381	12	2.51477	3.4196	7.95551	5.38102	4.93085	7.83804	3.67847	3.91674
Brara.G02108.1	Unknown function	NR	NR	11.7735	13.2969	2.24314	3.36835	11.7625	9.62884	13.4827	11.7368
Brara.G02109.1	glutathione S-transferase & class tau glutathione S-transferase	0.0309524	16	191.393	198.188	327.402	326.324	381.408	350.375	219.054	176.01
Brara.G02110.1	class tau glutathione S-transferase	0.0309524	0	0.887674	1.77219	0	0	0.870256	0.349478	0.519377	0.353961
Brara.G02111.1	class tau glutathione S-transferase	NE	NE	0	0	0	0.173063	0	0	0.170887	0
Brara.G02112.1	14-3-3 phosphoprotein-binding protein *(GRF)	NR	NR	45.2877	48.0007	78.7483	87.7946	80.0622	64.4765	48.8781	43.9487
Brara.G02113.1	SnRK2 SNF1-related protein kinase & EC_2.7 transferase transferring phosphorus-containing group	NR	NR	13.911	11.3437	5.07679	3.7732	6.53091	11.185	17.8645	19.7272
Brara.G02114.1	Unknown function	NR	NR	5.30557	5.29612	3.13438	3.6556	3.50796	4.0076	3.48931	4.79701
Brara.G02115.1	Unknown function	0.0309524	16	9.3589	9.72417	11.7585	11.1807	11.6376	11.6612	9.29998	7.65515
Brara.G02116.1	solute transporter *(MTCC)	NR	NR	12.7483	12.644	15.8601	14.8497	16.9045	11.0997	10.0409	10.1831
Brara.G02117.1	transverse filament protein of synaptonemal complex *(ZYP1/ZIP1)	NE	NE	0	0.100246	0.13606	0.429773	0.172312	0.329479	0.0652874	0.166853
Brara.G02118.1	Unknown function	NR	NR	10.4111	6.26962	5.00218	6.37047	9.98524	10.3589	10.2632	7.1073
Brara.G02119.1	Unknown function	NE	NE	0	0	0	0.0624428	0	0	0	0
Brara.G02120.1	Unknown function	0.0309524	20	7.40053	8.71328	3.75994	6.18424	7.90644	8.87152	7.67934	7.28284
Brara.G02121.1	subgroup ERF-I transcription factor	NR	NR	10.6024	10.1458	12.3054	13.2412	12.7206	16.1764	13.2855	10.4555
Brara.G02122.1	regulatory protein *(FLZ) of SnRK1 complex	NR	NR	11.184	13.8797	24.6017	30.1504	25.4852	43.4366	26.5288	20.7916
Brara.G02123.1	component *(eL30) of large ribosomal-subunit (LSU) proteome	NR	NR	78.3254	77.3677	118.285	129.786	172.052	123.122	84.8999	73.153
Brara.G02124.1	Unknown function	NR	NR	23.51	21.6529	30.2244	30.4017	25.8502	31.4497	28.246	24.343
Brara.G02125.1	Unknown function	NR	NR	5.13112	3.41465	13.9036	23.6479	5.03044	16.8344	15.011	11.9352
Brara.G02126.1	ARF-type transcription factor	NR	NR	1.24053	2.02634	3.667	3.95382	2.15597	2.27549	1.86956	1.01181
Brara.G02127.1	activating factor *(eIF5) of eIF2-GTP hydrolysis	NR	NR	7.01355	7.46267	14.8015	15.9842	18.5877	16.5371	9.92083	7.8368
Brara.G02128.1	Unknown function	NE	NE	0	0	0	0	0	0	0	0
Brara.G02129.1	EC_3.2 glycosylase	NE	NE	0	0	0	0	0	0	0	0
Brara.G02130.1	Unknown function	NR	NR	5.09077	5.08171	2.73012	2.93275	4.99088	3.61877	4.82644	5.49779
Brara.G02131.1	EC_1.7 oxidoreductase acting on other nitrogenous compound as donor & nitrate reductase	NR	NR	13.3606	15.0674	25.2241	29.9591	3.74808	0.633591	4.35495	1.88561
Brara.G02132.1	TTK protein kinase & mitotic checkpoint kinase *(MPS1) & EC_2.7 transferase transferring phosphorus-containing group	0.0309524	16	0.52773	0.729401	1.36122	2.1248	2.90526	2.51718	1.02925	0.445146
Brara.G02133.1	UFM ubiquitin-fold protein	NR	NR	101.077	92.1229	68.0989	106.332	118.481	171.936	125.351	104.047
Brara.G02134.1	Unknown function	NR	NR	2.97479	6.31017	3.65251	6.12054	5.34677	5.61189	5.68095	4.57182
Brara.G02135.1	auxin transporter *(AUX/LAX)	NR	NR	0.467688	0.400162	0.814681	1.51761	1.57204	1.77553	1.23791	0.399624
Brara.G02136.1	Unknown function	0.0309524	16	47.665	46.4606	66.4539	66.3871	70.3695	61.4717	40.7394	41.8562
Brara.G02137.1	Unknown function	NE	NE	0	0	0.268254	0	0	0	0	0
Brara.G02138.1	Unknown function	NE	NE	0	0	0	0	0	0	0	0
Brara.G02139.1	Unknown function	NE	NE	0	0	0	0	0	0	0	0
Brara.G02140.1	Unknown function	NE	NE	0	0	0	0	0	0	0	0
Brara.G02141.1	phosphometabolite transporter *(KVAG)	NR	NR	3.30451	3.89837	3.7648	3.75795	5.59579	10.6444	6.64018	6.88786
Brara.G02142.1	long-chain acyl-CoA synthetase *(LACS9) & EC_6.2 ligase forming carbon-sulfur bond	0.00952381	12	41.4112	44.484	58.972	60.3434	50.3778	56.9946	51.5837	44.7256
Brara.G02143.1	Unknown function	0.00952381	12	47.3569	61.0976	260.578	207.813	100.739	85.7469	58.3795	65.9146
Brara.G02144.1	EC_2.1 transferase transferring one-carbon group	0.00238095	12	0.866855	0.778779	538.718	468.625	166.485	109.381	3.6349	0.950563
Brara.G02145.1	EC_2.1 transferase transferring one-carbon group	NR	NR	0.616771	0.205224	4.90928	4.87291	6.65135	4.65411	3.50847	0.409897
Brara.G02146.1	EC_2.1 transferase transferring one-carbon group	0.0309524	16	2.57585	3.68547	6.36898	4.07019	5.72403	6.42272	2.93052	2.56781
Brara.G02147.1	component *(RFC5) of PCNA sliding clamp loader complex	NR	NR	12.2837	14.275	7.91757	11.0448	13.211	11.8196	8.58172	11.7885
Brara.G02148.1	cellulose synthase CSC-interactive protein *(CSI)	NR	NR	2.98293	3.04291	3.84197	3.56608	4.24551	5.4856	4.42706	3.13012
Brara.G02149.1	Unknown function	NE	NE	0	0	0.207593	0.403525	0.20029	0.201082	0	0
Brara.G02150.1	Unknown function	NE	NE	0	0	0	0	0	0	0	0
Brara.G02151.1	1-aminocyclopropane-1-carboxylate (ACC) oxidase & EC_1.14 oxidoreductase acting on paired donor with incorporation or reduction of molecular oxygen	NR	NR	1.6482	0.54842	3.90781	4.77468	2.04675	4.86672	1.82156	1.53351
Brara.G02152.1	component *(UBN) of HIRA chaperone complex	0.00238095	0	19.3119	18.2293	3.61849	4.77931	7.78804	12.4921	12.9555	17.8863
Brara.G02153.1	alcohol dehydrogenase *(ADH)	NE	NE	0	0	0	0	0	0	0	0
Brara.G02154.1	Unknown function	NR	NR	4.16891	4.57419	13.2336	12.9979	13.2071	9.12212	5.64448	3.98416
Brara.G02155.1	substrate adaptor *(SKP2) of SCF E3 ubiquitin ligase complex	NR	NR	3.87635	4.79074	0.750258	0.911481	0.361932	0.908405	3.60007	6.25639
Brara.G02156.1	Unknown function	NR	NR	71.6579	72.1633	19.331	24.494	48.6306	60.1962	88.43	80.5358
Brara.G02157.1	Unknown function	0.0309524	12	0.887674	0.797484	1.98438	1.27115	1.39241	1.61634	0.995472	0.929148
Brara.G02158.1	Unknown function	NR	NR	2.13575	1.37053	1.55014	2.25989	1.64516	2.85287	0.892587	2.73739
Brara.G02159.1	ubiquitin adaptor protein *(TOL)	NE	NE	0	0	0	0	0	0	0	0
Brara.G02160.1	Unknown function	NE	NE	0	0	0	0	0	0	0	0
Brara.G02161.1	Unknown function	NR	NR	0.289363	0	0.882088	0.57154	0.851055	1.13922	0	0.576919
Brara.G02162.1	Unknown function	NR	NR	9.68461	17.7235	14.7612	11.1584	4.74729	19.0642	12.5921	17.6997
Brara.G02163.1	IDA/IDL precursor polypeptide	NE	NE	0	0	0	0	0	0.72755	0	0
Brara.G02164.1	regulatory protein *(RLD) of gravity sensing	0.0309524	16	2.78826	3.20741	4.91092	4.3796	6.22208	6.58644	3.10744	2.96486
Brara.G02165.1	Unknown function	NR	NR	1.47169	1.56089	0.654248	0.72671	0.991935	1.26745	0.627874	0.733549
Brara.G02166.1	substrate adaptor *(BAF1) of SCF E3 ubiquitin ligase complex	0.00952381	0	26.9544	23.3308	8.73539	7.42877	8.0769	10.4004	12.7495	21.8711
Brara.G02167.1	Trihelix-type transcription factor	NR	NR	0.88562	0.939295	2.86844	2.07723	2.38767	0.762714	1.45737	1.21393
Brara.G02168.1	Trihelix-type transcription factor	NR	NR	39.0306	35.419	33.3658	33.7364	45.405	44.8338	42.3763	38.5754
Brara.G02169.1	Unknown function	0.00952381	0	15.5067	11.3117	4.14121	2.7487	6.23691	3.91347	7.75467	9.90918
Brara.G02170.1	component *(LSm3) of U6-associated LSm accessory ribonucleoprotein complex	NR	NR	29.1007	18.1608	11.3062	25.3583	31.047	33.0508	15.8583	18.7711
Brara.G02171.1	component *(SEC5) of Exocyst complex	NR	NR	13.4095	13.8971	27.9891	28.7634	18.3798	18.6205	13.7844	13.2825
Brara.G02172.1	EC_2.1 transferase transferring one-carbon group	0.0309524	12	0.477738	0.783237	6.65194	7.5489	1.40509	1.41064	0.931745	0.476246
Brara.G02173.1	gamete interaction factor *(EC1) & EC1 precursor polypeptide	NE	NE	0	0	0	0	0	0	0	0
Brara.G02174.1	Unknown function	NE	NE	0	0	0	0	0	0	0	0
Brara.G02175.1	5,10-methenyl-THF synthetase	NR	NR	21.3678	25.4824	21.6163	19.0482	35.6866	37.6888	23.0499	22.6206
Brara.G02176.1	Unknown function	0.00952381	16	5.36026	4.69216	5.4467	6.92254	6.62948	7.46735	3.61878	3.86378
Brara.G02177.1	calcium sensor *(CML)	NR	NR	0.715346	0.714072	1.15904	0.235488	0.701309	1.40816	0	0.237704
Brara.G02178.1	Unknown function	NR	NR	12.1879	11.9924	5.13071	6.01831	0.341394	1.02823	8.99882	11.1085
Brara.G02179.1	Unknown function	0.0309524	0	6.55734	6.91969	0.190374	0.740105	1.83676	1.47522	0.913497	5.22949
Brara.G02180.1	PLATZ-type transcription factor	NR	NR	0.577698	0.865003	0.146753	0.570525	0.283181	0.99505	0.985862	2.01563
Brara.G02181.1	auxin efflux transporter *(PILS) & auxin transporter *(PILS)	NR	NR	66.8631	73.0327	18.0096	18.7481	37.7166	50.9259	72.0832	86.8349
Brara.G02182.1	AHL clade-A transcription factor	NE	NE	0	0.122054	0	0	0	0	0.238471	0.365671
Brara.G02183.1	Unknown function	0.00238095	0	30.7568	32.4665	10.4176	13.9655	22.1817	21.2255	24.4769	28.8986
Brara.G02184.1	phosphate transporter *(PHT1) & phosphate transporter *(PHT1)	NE	NE	0	0	0.119829	0.174695	0.231227	0	0	0
Brara.G02185.1	RING-H2-class ATL-subclass E3 ubiquitin ligase	NR	NR	0.905972	0.226089	0.690436	1.1184	0	0.222926	1.10434	0.677357
Brara.G02186.1	outer membrane porin *(OEP21)	NR	NR	4.94459	6.63769	5.63758	6.23964	9.42582	6.48896	5.89329	4.38147
Brara.G02187.1	RLCK-VIIa receptor-like protein kinase & EC_2.7 transferase transferring phosphorus-containing group	NE	NE	0	0	0	0	0	0	0	0
Brara.G02188.1	RLCK-VIIa receptor-like protein kinase & EC_2.7 transferase transferring phosphorus-containing group	NE	NE	0.141657	0	0.215912	0.209847	0.0694386	0.069713	0.0690693	0.211822
Brara.G02189.1	desulpho-glucosinolate sulfotransferase & EC_2.8 transferase transferring sulfur-containing group	NR	NR	0.972619	1.16506	0.592982	1.0566	0.667474	1.14876	0.474231	0.387833
Brara.G02190.1	regulatory protein *(CYCB) of cell cycle	NR	NR	0.467752	0.622559	0.554511	0.461945	2.52216	0.537117	0.91227	0.621723
Brara.G02191.1	Unknown function	NE	NE	0	0	0	0.0774363	0	0.077175	0	0.15633
Brara.G02192.1	Unknown function	NR	NR	0.71488	0.713606	0.645696	0.627559	1.0383	1.77208	0.9295	0.897409
Brara.G02193.1	component *(NDUFB2/AGGG) of NADH dehydrogenase beta subcomplex	NR	NR	188.898	173.273	280.135	307.56	340.352	336.672	268.842	244.292
Brara.G02194.1	Unknown function	NR	NR	4.783	4.77448	2.77722	3.37401	4.68915	4.70768	3.99789	5.44922
Brara.G02195.1	Unknown function	NR	NR	28.6484	28.2034	16.9285	21.2195	10.9454	26.1239	28.1423	21.8392
Brara.G02196.1	component *(RPP25/POP6) or RPP20/POP7 of RNA-dependent RNase P complex	0.00952381	0	54.9808	53.101	29.929	29.3528	34.6513	45.1544	49.0894	54.4533
Brara.G02197.1	Unknown function	NR	NR	3.37316	3.89881	5.41193	6.3119	6.96205	7.33904	6.05939	2.47773
Brara.G02198.1	ASK-type linker component of SCF E3 ubiquitin ligase complexes	0.00952381	0	441.149	457.845	302.761	300.386	342.978	400.84	384.524	428.893
Brara.G02199.1	Unknown function	NR	NR	2.5581	2.18875	4.82736	4.782	1.9705	3.6868	2.1382	2.09473
Brara.G02200.1	Unknown function	NE	NE	0	0	0	0	0	0	0	0
Brara.G02201.1	cytosolic NADP-dependent malic enzyme & EC_1.1 oxidoreductase acting on CH-OH group of donor	0.0309524	16	41.449	41.282	60.8046	59.0506	86.122	78.4685	45.0168	38.8069
Brara.G02202.1	small GTPase *(ROP)	NR	NR	11.2176	13.5813	8.92065	11.8618	20.1487	22.7053	11.4147	9.49178
Brara.G02203.1	defensin *(PDF1)	NR	NR	0	0.906675	3.69176	2.69105	0	3.57596	0	0.905457
Brara.G02204.1	defensin *(PDF1)	NE	NE	0	0	0	0	0	0	0	0
Brara.G02205.1	Unknown function	NE	NE	0	0	0	0	0	0.304298	0	0
Brara.G02206.1	Unknown function	NE	NE	0	0	0.0895148	0	0.172731	0	0	0
Brara.G02207.1	Unknown function	NR	NR	26.4916	27.4918	23.1875	25.7742	25.7147	29.3877	19.1834	24.8401
Brara.G02208.1	GASA precursor polypeptide	NR	NR	0.580793	0	5.31763	5.17379	5.12457	2.8639	0	0
Brara.G02209.1	Unknown function	NE	NE	0	0	0	0	0	0	0	0
Brara.G02210.1	histone *(H3)	NR	NR	66.997	65.086	60.2161	58.3322	75.2033	83.631	69.0418	80.9222
Brara.G02211.1	Unknown function	NR	NR	1.90573	3.80466	0.645486	1.25471	0.622777	0.625238	2.47786	1.89978
Brara.G02212.1	Unknown function	NE	NE	0	0	0	0	0	0	0	0
Brara.G02213.1	BBX class-IV transcription factor	NR	NR	21.2627	18.9457	23.3394	24.2863	11.3131	14.9334	9.13698	17.8943
Brara.G02214.1	class tau glutathione S-transferase	NR	NR	53.0902	54.5803	115.42	112.527	118.276	131.59	82.5595	63.1226
Brara.G02215.1	Unknown function	NE	NE	0.683285	0	0.694304	0	0	0	0.666315	0
Brara.G02216.1	E3 ubiquitin ligase *(DA2)	NE	NE	0	0	0	0	0	0	0	0
Brara.G02217.1	GTPase effector *(RIP)	NR	NR	1.06012	1.48152	2.15442	4.08312	4.26119	4.48672	2.99798	0.422723
Brara.G02218.1	BBX class-IV transcription factor	NR	NR	5.47753	5.71079	16.2029	13.3435	1.79002	2.15651	1.7805	4.61103
Brara.G02219.1	SRS-type transcription factor	NR	NR	0.306064	0.407358	0.207333	0.302264	0.500097	1.00415	0.39795	0.508514
Brara.G02220.1	Unknown function	NE	NE	0	0	0	0	0	0	0	0
Brara.G02221.1	Unknown function	NE	NE	0	0	0	0	0	0	0	0
Brara.G02222.1	subunit beta of TFIIf basal transcription factor complex	NR	NR	15.2458	10.4128	11.0072	10.9622	15.2089	13.6894	11.8676	10.7987
Brara.G02223.1	solute transporter *(UmamiT)	0.00952381	12	31.4881	35.31	127.814	175.307	121.753	129.362	65.2109	43.8915
Brara.G02224.1	subgroup ERF-IV/DREB2 transcription factor	NE	NE	0.977295	0.390222	0	0	0.191624	0	0.190605	0.974244
Brara.G02225.1	BEL-type transcription factor	0.0309524	0	12.7232	11.8093	6.17517	6.91934	6.58331	7.11098	10.6727	12.5418
Brara.G02226.1	Unknown function	NE	NE	0	0	0	0	0	0	0	0
Brara.G02227.1	bZIP class-S/SE transcription factor	NR	NR	2.38449	2.85629	8.96487	10.8325	6.54555	9.62243	3.95295	1.42622
Brara.G02228.1	Unknown function	NE	NE	0	0	0	0	0	0	0	0
Brara.G02229.1	phosphoinositide transfer protein *(SFH)	NR	NR	40.206	40.9819	21.0108	18.1517	10.9193	20.8925	28.2975	44.1134
Brara.G02230.1	ornithine carbamoyltransferase & EC_2.1 transferase transferring one-carbon group	NR	NR	26.6109	24.7405	57.4379	55.8245	87.4739	65.993	37.9921	28.7818
Brara.G02231.1	zf-HD-type transcription factor	NR	NR	0.711175	1.18318	0.602203	1.17057	0.813423	3.38321	1.04027	0.236318
Brara.G02232.1	Unknown function	NR	NR	5.3481	5.5363	6.03816	6.3576	6.21412	8.57818	5.60159	5.13395
Brara.G02233.1	monosaccharide transporter *(ERD6)	0.0309524	0	18.4138	16.9396	10.8816	9.84623	12.2259	12.8756	11.0683	15.4825
Brara.G02234.1	IMP/GMP-specific phosphohydrolase	NR	NR	16.0338	16.5277	15.8089	13.5794	17.2118	15.4535	15.5892	16.1735
Brara.G02235.1	Unknown function	NE	NE	0	0	0	0	0	0	0	0
Brara.G02236.1	tRNA 4-demethylwyosine synthase *(TYW1)	0.00952381	16	7.99506	8.24865	8.10534	8.76976	8.77563	9.51933	6.88584	7.43721
Brara.G02237.1	Unknown function	NE	NE	0	0	0	0	0.86647	0	0	0.881053
Brara.G02238.1	Unknown function	0.00952381	0	112.831	107.584	15.7747	17.0854	18.1268	17.6084	79.1611	111.992
Brara.G02239.1	component *(Tim13) of inner mitochondrion membrane TIM22 insertion system	0.00952381	12	1.19528	2.3863	48.5821	42.4958	43.3575	23.5291	6.99355	8.34083
Brara.G02240.1	glycine-tRNA ligase	NR	NR	14.3968	15.4267	23.4174	19.7875	33.3056	20.8149	16.5246	13.6492
Brara.G02241.1	GTPase effector *(BDR)	NE	NE	0	0	0	0	0	0	0	0
Brara.G02242.1	regulatory EIN2-stabilizing factor *(MHZ3)	NR	NR	2.16704	1.69292	4.11675	3.62892	3.14059	4.08035	2.38885	1.59672
Brara.G02243.1	Unknown function	NR	NR	1.33297	0.665296	4.06339	4.60746	2.61362	3.93593	0	0.664403
Brara.G02244.1	BZR-type transcription factor & transcription factor *(BES/BZR)	NR	NR	14.9971	14.8686	14.5133	10.8524	18.2035	24.9028	15.1221	14.035
Brara.G02245.1	NAC-type transcription factor	NE	NE	0	0	0	0	0	0.419008	0.415139	0
Brara.G02246.1	Unknown function	NR	NR	2.83255	1.49692	1.35446	2.46828	2.28692	1.80397	0.64993	0.664403
Brara.G02247.1	1-acylglycerol-3-phosphate O-acyltransferase	NR	NR	2.2395	1.54766	1.92552	1.10585	1.01333	1.10211	1.59591	1.54558
Brara.G02248.1	component *(uS9c) of small plastid ribosomal-subunit proteome	0.0309524	16	199.212	182.439	228.713	207.141	315.782	242.638	203.635	179.615
Brara.G02249.1	Unknown function	NE	NE	0	0	0	0	0	0.103936	0	0
Brara.G02250.1	ketoacyl-ACP synthase II	NR	NR	19.9383	18.889	20.9278	23.4943	20.1776	19.7274	18.7272	18.7173
Brara.G02251.1	component *(JAZ) of jasmonic acid receptor complex & TIFY-type transcription factor	NR	NR	4.66116	3.92189	7.63735	9.95333	9.6155	18.3263	7.99578	3.40576
Brara.G02252.1	regulatory protein *(FLZ) of SnRK1 complex	NR	NR	24.5663	28.6672	24.7867	27.8492	29.6813	37.8016	25.6432	30.5258
Brara.G02253.1	subgroup ERF-II transcription factor *(ERF16/17/18)	NR	NR	0.4213	0.42055	0.428094	1.04017	0.413034	0.621999	0.410837	0.419985
Brara.G02254.1	betaine-aldehyde dehydrogenase & EC_1.2 oxidoreductase acting on aldehyde or oxo group of donor	0.00952381	4	30.546	31.4232	21.2403	18.4319	17.9314	20.4516	34.5194	32.9314
Brara.G02255.1	GDP-D-mannose pyrophosphorylase activator *(KONJAC) & EC_2.7 transferase transferring phosphorus-containing group	0.0309524	0	81.9731	79.834	25.5192	20.1889	41.5292	40.5111	50.3955	82.0281
Brara.G02256.1	A-type ARR response regulator of cytokinin signalling	NR	NR	10.4468	10.7758	13.446	16.8513	10.7882	4.28429	6.45199	6.59565
Brara.G02257.1	MyoB class-I myosin receptor	NE	NE	0	0	0	0	0	0	0	0
Brara.G02258.1	Unknown function	NE	NE	0	0	0	0	0.518756	0.347204	0	0.175829
Brara.G02259.1	hydroxyproline-O-galactosyltransferase *(GALT) & hydroxyproline O-galactosyltransferase *(GALT)	NR	NR	6.73448	6.45178	5.11326	5.77453	4.87421	5.04636	4.29368	5.33626
Brara.G02260.1	UMF23-type solute transporter	NR	NR	3.55808	3.60997	4.62305	7.08542	3.20234	4.65026	2.21834	3.19809
Brara.G02261.1	Unknown function	NR	NR	7.49852	6.34997	5.85	5.68568	4.52929	4.02251	6.4459	6.34144
Brara.G02262.1	Unknown function	NR	NR	2.30099	1.93714	3.71842	3.53184	4.18554	3.84736	2.9197	2.12799
Brara.G02263.1	isochorismate synthase *(MenF/ICS) & isochorismate synthase *(ICS) & EC_5.4 intramolecular transferase	0.0309524	8	10.4065	9.0962	12.492	14.2711	5.07473	9.81806	12.6719	12.3626
Brara.G02264.1	Unknown function	NR	NR	3.2945	3.56851	5.27073	4.15352	5.22274	8.00305	4.85319	5.10101
Brara.G02265.1	zf-HD-type transcription factor	NE	NE	0	0.854379	0	0	0	0	0	0
Brara.G02266.1	MYB class-R2R3 subgroup-1 transcription factor	NR	NR	1.89559	0.697132	2.53442	1.97059	0.195621	0.0981969	0.389161	1.29294
Brara.G02267.1	Unknown function	NE	NE	0	0	0	0	0	0	0	0
Brara.G02268.1	Unknown function	NE	NE	0.164931	0	0	0	0	0	0	0
Brara.G02269.1	p-coumaroyl shikimate/quinate 3'-hydroxylase *(C3'H) & EC_1.14 oxidoreductase acting on paired donor with incorporation or reduction of molecular oxygen	NE	NE	0	0	0	0	0	0	0	0
Brara.G02270.1	substrate adaptor *(ARKP1) of SCF E3 ubiquitin ligase complex	0.0309524	0	12.8898	13.0913	6.9296	7.91913	11.094	11.9493	10.3773	12.4761
Brara.G02271.1	bHLH-type transcription factor	NE	NE	0	0	0	0	0	0	0	0
Brara.G02272.1	RLCK-VIIa receptor-like protein kinase & EC_2.7 transferase transferring phosphorus-containing group	NE	NE	0	0	0	0	0	0	0	0
Brara.G02273.1	Unknown function	NE	NE	0	0	0	0	0	0	0	0
Brara.G02274.1	PSY precursor polypeptide	0.0309524	12	1.8272	1.82395	10.2117	15.3384	12.5395	10.7906	6.23638	3.643
Brara.G02275.1	Unknown function	NR	NR	1.36428	0.817109	8.4563	9.70084	1.87251	2.28275	0.665197	1.90403
Brara.G02276.1	1,2-alpha-fucosyltransferase *(FUT)	0.00238095	0	15.377	14.3301	9.57103	9.63841	9.84622	9.71759	10.2365	13.5755
Brara.G02277.1	Unknown function	NR	NR	0.539824	0.269431	1.16562	1.26616	1.25692	1.06265	0.460615	0.269069
Brara.G02278.1	1,6-alpha-xylosyltransferase *(XXT)	0.0309524	12	9.89572	9.20154	13.5995	12.6999	11.3976	11.4593	11.1346	8.17183
Brara.G02279.1	E3 ubiquitin ligase	NR	NR	0.30858	0.462046	1.09745	1.52375	0.453788	0	0	0.769043
Brara.G02280.1	cytosolic chaperone *(Hsp101)	NR	NR	1.95737	1.95388	1.01077	0.79224	1.79313	2.49503	2.12779	2.67788
Brara.G02281.1	component *(eL33) of large ribosomal-subunit (LSU) proteome	0.00952381	16	172.603	176.362	183.021	206.727	255.699	205.292	132.318	161.775
Brara.G02282.1	formylglycinamidine RN synthase *(PUR4) & EC_6.3 ligase forming carbon-nitrogen bond	NR	NR	4.24498	3.58261	11.1671	10.9526	16.7194	11.1062	5.04388	3.62024
Brara.G02283.1	co-chaperone *(Jjj1)	NE	NE	0	0.0696107	0.212579	0.275477	0.273466	0	0	0
Brara.G02284.1	Unknown function	NE	NE	0	0	0	0	0	0	0	0
Brara.G02285.1	glycerophosphocholine phosphodiesterase *(GDPD6)	0.0309524	12	0.499351	0.415384	1.52221	2.30137	0.571145	0.90106	0.811581	0.746688
Brara.G02286.1	glycerophosphocholine phosphodiesterase *(GDPD6)	NR	NR	13.7321	11.1323	17.6746	14.548	8.15921	12.7787	12.2549	13.6893
Brara.G02287.1	Unknown function	NE	NE	0.391755	0.782115	0.176921	0.343903	0.0426742	0.214214	0.254684	0.520709
Brara.G02288.1	Unknown function	NE	NE	0	0	0.0337647	0.131265	0.0977305	0.0327056	0	0
Brara.G02289.1	desulpho-glucosinolate sulfotransferase & EC_2.8 transferase transferring sulfur-containing group	NE	NE	0	0	0	0	0	0	0	0
Brara.G02290.1	EC_2.8 transferase transferring sulfur-containing group	NE	NE	0	0	0	0	0	0	0	0
Brara.G02291.1	desulpho-glucosinolate sulfotransferase & EC_2.8 transferase transferring sulfur-containing group	NE	NE	0	0	0	0	0	0	0	0
Brara.G02292.1	Unknown function	NE	NE	0	0	0	0	0	0	0	0
Brara.G02293.1	EC_4.3 carbon-nitrogen lyase	NE	NE	0	0	0	0	0	0	0	0
Brara.G02294.1	Unknown function	NR	NR	7.37826	7.39063	21.5197	19.9201	6.22842	9.03329	5.22079	7.21929
Brara.G02295.1	Unknown function	0.00238095	12	36.159	37.2167	85.2874	78.6362	63.9193	44.4409	43.117	38.8476
Brara.G02296.1	flavonol-3-O-glycoside rhamnosyltransferase & EC_2.4 glycosyltransferase	NE	NE	0	0.0668584	0	0	0.0656635	0	0	0
Brara.G02297.1	Kinesin-14-type motor protein	NE	NE	0	0	0.0288485	0	0	0	0.0276856	0
Brara.G02298.1	component *(ESP1) of Cleavage Stimulatory Factor (CstF) complex	0.0309524	20	9.34993	10.0833	7.71932	8.82162	11.1307	11.0104	8.62926	10.0697
Brara.G02299.1	phosphatase component *(Ssu72) of Cleavage and Polyadenylation Specificity Factor (CPSF) complex & PTP phosphatase *(SSU72)	NR	NR	24.4145	20.3445	13.3749	15.3055	26.8493	26.9554	27.3276	19.4706
Brara.G02300.1	regulatory protein *(CBP60) of systemic acquired resistance	NE	NE	0.271263	0.406169	0.206728	0.334868	0.332425	0.200243	0.132263	0.405624
Brara.G02301.1	centromere maintenance factor *(GIP) & accessory component *(GIP1) of microtubule Tubulin heterodimer formation	NR	NR	25.0056	20.8009	38.1132	24.6951	16.3433	32.8157	32.5127	16.6183
Brara.G02302.1	Unknown function	NE	NE	0	0	0	0	0	0	0	0
Brara.G02303.1	RING-H2-class CTL-subclass E3 ubiquitin ligase	0.00238095	0	30.5752	30.33	7.76707	9.81357	12.7395	14.4826	25.0639	29.6225
Brara.G02304.1	EIL-type transcription factor	NR	NR	4.04162	4.49266	1.80511	1.81702	2.9349	3.067	2.91821	4.11587
Brara.G02305.1	metabolite transporter *(DTX)	NE	NE	0	0	0	0	0	0	0	0
Brara.G02306.1	alpha dioxygenase & alpha dioxygenase *(DOX)	NR	NR	8.67569	7.68155	4.41736	4.19142	4.11768	4.66168	9.30634	8.11746
Brara.G02307.1	EC_2.7 transferase transferring phosphorus-containing group & MAP-kinase protein kinase	NR	NR	1.60419	1.43047	2.48917	1.04832	0.624403	1.25374	1.34568	1.16401
Brara.G02308.1	peptidyl-prolyl cis-trans isomerase *(FKBP17-2/3)	NR	NR	236.497	218.971	223.721	197.96	274.963	270.163	201.46	219.483
Brara.G02309.1	Unknown function	NE	NE	0	0	0	0	0	0	0	0
Brara.G02310.1	Unknown function	NE	NE	0	0	0	0	0	0	0	0
Brara.G02311.1	Unknown function	NE	NE	0	0	0	0	0	0	0	0
Brara.G02312.1	phospho-base N-methyltransferase & EC_2.1 transferase transferring one-carbon group	NR	NR	7.31922	8.34992	122.371	114.439	20.9841	23.3069	28.3698	6.80585
Brara.G02313.1	Unknown function	NE	NE	0	0	0	0	0	0	0	0
Brara.G02314.1	Unknown function	NR	NR	31.5243	33.2043	41.7529	41.2243	56.696	41.0852	30.9534	32.7263
Brara.G02315.1	MAPK-kinase protein kinase & EC_2.7 transferase transferring phosphorus-containing group	0.00952381	0	18.6524	17.3927	5.33413	4.63278	5.25597	9.23429	9.58469	17.1467
Brara.G02316.1	Unknown function	NR	NR	4.06894	3.58783	4.06565	4.48724	1.78958	2.46966	9.72131	7.77445
Brara.G02317.1	DYRK protein kinase & EC_2.7 transferase transferring phosphorus-containing group	NR	NR	7.42724	7.19848	4.96953	5.01576	6.99806	8.0328	6.73746	7.3328
Brara.G02318.1	Unknown function	NR	NR	2.25294	1.93074	3.21487	4.61387	4.74224	3.89253	3.1624	2.00361
Brara.G02319.1	HD-ZIP IV-type transcription factor	NR	NR	1.03062	1.01511	0.818042	0.635832	0.581562	1.59906	0.862211	0.929263
Brara.G02320.1	Unknown function	NR	NR	11.9522	8.49623	13.065	13.0557	15.8937	11.9302	9.68001	10.0777
Brara.G02321.1	Unknown function	NR	NR	2.59629	2.12045	2.39832	3.49643	6.24766	4.64618	2.64689	1.64702
Brara.G02322.1	EC_3.4 hydrolase acting on peptide bond (peptidase)	NE	NE	0.434044	0.361059	0.294029	0.142885	0.851055	0.356007	0.211632	0.288459
Brara.G02323.1	EC_3.4 hydrolase acting on peptide bond (peptidase)	NE	NE	0	0.0849018	0.0864249	0	0.0833844	0	0	0
Brara.G02324.1	EC_3.4 hydrolase acting on peptide bond (peptidase)	NE	NE	0	0	0	0	0	0	0	0
Brara.G02325.1	Kunitz protease inhibitor	NE	NE	0	0.197966	0	0	0	0	0	0
Brara.G02326.1	subunit beta of NAC ribosome-associated chaperone complex	NR	NR	24.4482	31.5341	75.9231	76.5034	92.1037	65.9711	40.853	27.658
Brara.G02327.1	tonoplast intrinsic protein *(TIP)	NE	NE	0	0	0.137934	0	0	0	0	0
Brara.G02328.1	component *(eIF2A) of initiator tRNA carrier complex	0.00952381	16	18.7082	16.9826	18.5792	19.1934	21.6057	19.8437	14.8192	16.0545
Brara.G02329.1	Unknown function	NR	NR	92.7837	63.6752	53.0325	103.086	96.6483	102.738	90.4793	63.5897
Brara.G02330.1	CLE precursor polypeptide	NE	NE	0	0	0	0	0	0	0	0
Brara.G02331.1	Unknown function	NE	NE	0	0	0	0	0	0	0	0
Brara.G02332.1	methylated DNA binding component *(SUVH1/3) of SUVH-DNAJ methylation reader complex & EC_2.1 transferase transferring one-carbon group	0.00238095	0	45.258	47.0691	16.8729	20.9889	26.8962	32.2431	41.5818	42.1029
Brara.G02333.1	LRR-XI protein kinase & Pep-elicitor peptide receptor kinase *(PEPR) & EC_2.7 transferase transferring phosphorus-containing group	NR	NR	1.89452	2.04449	0.962538	1.06192	0.978874	1.6127	2.0472	1.35265
Brara.G02334.1	associated protein of ESCRT-III complex *(VPS46/CHMP1)	0.00952381	12	13.9784	12.3813	43.0116	43.3589	21.2317	35.2677	12.8633	17.2712
Brara.G02335.1	calcium-dependent anion channel *(Ca-ClC)	NE	NE	0.0911013	0.0903854	0.184014	0.0447113	0.17754	0	0.132447	0.045132
Brara.G02336.1	beta-galactosidase *(BGAL17) & EC_3.2 glycosylase	NR	NR	1.11561	0.813803	1.0464	1.27126	1.51438	1.64707	1.21343	0.941032
Brara.G02337.1	omega-hydroxy fatty acyl dehydrogenase *(HOTHEAD)	NR	NR	12.1328	11.1698	12.1643	13.5779	41.6066	39.918	21.0656	13.6337
Brara.G02338.1	ER tubulae formation factor *(RHD3/RL)	NE	NE	0	0.0395739	0	0	0	0	0	0
Brara.G02339.1	Unknown function	NE	NE	0.0829704	0.165645	0.0843084	0.16388	0.0813423	0.0816638	0.0809097	0.0827113
Brara.G02340.1	effector receptor *(NLR)	0.0309524	20	13.3537	13.8883	10.159	8.97608	13.503	20.0936	9.4768	13.312
Brara.G02341.1	Unknown function	0.00952381	0	19.8133	19.6982	11.4634	11.9853	17.3839	14.8956	15.4623	18.4134
Brara.G02342.1	Unknown function	0.0309524	20	6.19656	6.41182	5.75898	5.59722	11.335	9.59473	7.14803	5.95122
Brara.G02343.1	effector receptor *(NLR)	NR	NR	1.53988	1.78417	0.782354	0.407346	1.13225	1.32617	1.07259	1.97366
Brara.G02344.1	component *(NF-YA) of NF-Y transcription factor complex	NR	NR	2.54789	2.10103	2.02616	1.96924	2.93231	5.34263	3.78093	4.25371
Brara.G02345.1	solute transporter *(MTCC)	NR	NR	4.05363	3.57036	0.484588	0	1.40262	0	0.697579	2.61475
Brara.G02346.1	Unknown function	NR	NR	3.73513	4.5889	3.6202	4.31301	4.95757	5.76898	3.30615	2.92149
Brara.G02347.1	telomeric dsDNA-binding protein	NR	NR	5.66089	6.31863	5.69989	5.59061	7.76974	9.37066	7.1262	7.28488
Brara.G02348.1	component *(ELF4) of circadian clock Evening complex (EC)	NE	NE	0.759915	0	0	0	0	0.747948	0.741042	0.757543
Brara.G02349.1	Unknown function	NE	NE	0.100508	0	0.204258	0.595561	0.394143	0.989252	0	0.100194
Brara.G02350.1	Unknown function	NR	NR	20.6625	20.2438	250.02	277.596	425.269	326.919	70.5228	31.4692
Brara.G02351.1	RLCK-VIIa receptor-like protein kinase & EC_2.7 transferase transferring phosphorus-containing group	NE	NE	0	0	0	0	0	0	0	0
Brara.G02352.1	RNA editing factor *(MORF)	NR	NR	2.57676	2.57217	2.32739	3.67577	5.33308	3.94516	4.74632	1.42706
Brara.G02353.1	Unknown function	NE	NE	0	0	0	0	0	0	0	0
Brara.G02354.1	LAZY gravity signalling protein factor	NR	NR	0.480419	0.839236	0.122042	0.237227	0	0.35464	1.17122	0.478919
Brara.G02355.1	component *(EXO70) of Exocyst complex	NR	NR	2.12704	1.73721	2.30871	3.15095	3.41232	4.52015	2.82847	1.83125
Brara.G02356.1	LRR-III protein kinase & EC_2.7 transferase transferring phosphorus-containing group	NE	NE	0	0	0	0	0	0	0	0
Brara.G02357.1	Unknown function	0.0309524	0	57.9755	71.1935	21.9374	19.1359	26.0356	33.4411	24.6563	46.61
Brara.G02358.1	component *(uS2) of small ribosomal-subunit (SSU) proteome	0.0309524	16	96.0881	101.098	174.087	188.278	260.179	174.411	98.2122	78.4777
Brara.G02359.1	subgroup ERF-VII transcription factor & transcription factor component *(HRE/RAP2.12) of oxygen-sensor activity	0.00952381	20	5.13697	5.27433	0.745688	0.289897	5.18007	7.51189	3.14876	4.53569
Brara.G02360.1	MADS/AGL-type transcription factor	NE	NE	0	0	0	0	0	0	0	0
Brara.G02361.1	Unknown function	NE	NE	0	0	0	0	0.745004	0.747948	0	0
Brara.G02362.1	Unknown function	NE	NE	0	0	0	0	0	0.842425	0.834646	0
Brara.G02363.1	bHLH-type transcription factor	NR	NR	0.419129	0.418382	0.319416	1.24177	0.246657	1.44385	1.06837	0
Brara.G02364.1	RING-H2-class ATL-subclass E3 ubiquitin ligase	NE	NE	0	0	0	0	0	0	0.157013	0.0802546
Brara.G02365.1	Unknown function	NR	NR	3.8004	3.52896	3.59227	5.41162	6.4119	5.48035	4.99881	3.87664
Brara.G02366.1	LRR-XI protein kinase & systemic nitrogen signalling CEP-receptor kinase *(CEPR) & CEP-peptide receptor *(CEPR) & EC_2.7 transferase transferring phosphorus-containing group	NR	NR	2.56238	2.32675	3.42115	4.70804	2.22	3.87825	2.35954	1.4257
Brara.G02367.1	component *(Mic10) of MICOS complex	NR	NR	48.4209	42.8628	35.2767	44.2107	48.3665	49.4568	39.2001	30.0547
Brara.G02368.1	Unknown function	NR	NR	9.53111	10.2206	8.63611	8.17098	7.24798	10.5737	12.2552	11.4881
Brara.G02369.1	Unknown function	NR	NR	0.873319	0.6976	0.413998	0.978972	1.71311	1.6627	1.47572	1.10242
Brara.G02370.1	anion transporter *(NRT1/PTR)	NE	NE	0	0.0576055	0.0586389	0	0.113152	0.113599	0	0.115056
Brara.G02371.1	anion transporter *(NRT1/PTR)	NE	NE	0.279036	0.278539	0.510364	0.606257	0.656545	0.32957	0.217684	0.166899
Brara.G02372.1	anion transporter *(NRT1/PTR)	NE	NE	0.415457	0.236981	0.361849	0.117228	0.349119	0.233666	0.231508	0.354995
Brara.G02373.1	anion transporter *(NRT1/PTR)	NE	NE	0	0.0583509	0.0593977	0.288646	0.343848	0.632879	0.17101	0.0582725
Brara.G02374.1	anion transporter *(NRT1/PTR)	NR	NR	1.73856	2.53644	1.49481	1.32075	3.93333	3.29073	2.08662	1.06654
Brara.G02375.1	anion transporter *(NRT1/PTR)	NR	NR	1.2217	0.406508	1.10347	0.804355	0.931567	1.20246	0.132373	0.676604
Brara.G02376.1	anion transporter *(NRT1/PTR)	NE	NE	0.641085	0.639943	0.217141	0.211042	0.419004	0.525824	0.104194	0.106514
Brara.G02377.1	transcription factor *(TFIIIa)	NR	NR	8.69307	8.85289	14.0083	16.3031	17.1311	16.0752	10.8748	9.89142
Brara.G02378.1	Unknown function	NE	NE	0	0	0	0	0	0	0	0
Brara.G02379.1	Unknown function	NR	NR	110.677	100.758	39.8866	37.4546	31.8283	45.462	98.4308	119.453
Brara.G02380.1	Unknown function	NE	NE	1.71181	0	0	0	0	0.842425	0	0
Brara.G02381.1	Unknown function	NR	NR	0.799125	0	0.812012	1.57841	0.195861	0.983175	1.94819	0.199158
Brara.G02382.1	subfamily ABCG transporter	NE	NE	0.602647	0.601573	0.235525	0.320473	0.818061	0.593156	0.768504	0.646978
Brara.G02383.1	Unknown function	NR	NR	3.84146	2.96595	4.94432	6.7499	5.64913	4.53716	3.80954	1.91473
Brara.G02384.1	Unknown function	NE	NE	0	0.260984	0	0	0	0	0.509913	0
Brara.G02385.1	sugar transporter *(SUT/SUC)	0.00238095	0	47.6544	53.3067	29.4641	29.3524	43.0558	41.4974	43.7048	44.0816
Brara.G02386.1	Unknown function	NE	NE	0	0	0	0	0	0	0	0
Brara.G02387.1	Unknown function	NR	NR	3.79958	2.27569	5.40519	10.5067	4.47003	14.211	9.63355	5.3028
Brara.G02388.1	EC_1.14 oxidoreductase acting on paired donor with incorporation or reduction of molecular oxygen	NE	NE	0	0	0	0	0	0	0	0
Brara.G02389.1	Unknown function	0.0309524	16	6.92177	8.33899	9.21617	9.90018	9.51594	9.47523	6.82745	6.66223
Brara.G02390.1	brassinosteroid co-receptor protein kinase *(BAK/SERK) & LRR-II protein kinase & co-receptor kinase component of FLS2-BAK1 flagellin receptor complex & EC_2.7 transferase transferring phosphorus-containing group	NR	NR	2.34129	2.23974	2.6404	3.75736	4.29647	4.57737	2.2534	2.45264
Brara.G02391.1	component *(SEC6) of Exocyst complex	NR	NR	8.60232	9.4599	7.37398	8.06095	10.1258	8.27108	7.01574	7.4985
Brara.G02392.1	component *(CstF64/Rna15) of Cleavage Stimulatory Factor (CstF) complex	NR	NR	4.94459	5.20999	8.53242	7.52826	8.75254	9.13334	5.62541	5.06607
Brara.G02393.1	Unknown function	NR	NR	4.11701	3.69871	2.51004	2.84613	3.83442	4.05218	3.81402	3.28333
Brara.G02394.1	mRNA poly-A-tail binding factor *(PABP)	NE	NE	0	0	0	0.045939	0	0	0	0
Brara.G02395.1	type-I inositol-polyphosphate 5-phosphatase & EC_3.1 hydrolase acting on ester bond	0.00952381	0	38.9149	40.3877	7.01596	7.17278	25.6904	36.0759	29.4482	37.9451
Brara.G02396.1	Unknown function	NR	NR	9.5901	10.6367	7.74583	9.79483	10.4466	11.94	9.19206	11.031
Brara.G02397.1	Unknown function	0.0309524	12	1.09633	1.45917	58.5782	56.6621	21.5859	30.2138	2.67275	0.728603
Brara.G02398.1	MADS/AGL-type transcription factor	NE	NE	0	0	0	0.242968	0	0	0.180208	0.184221
Brara.G02399.1	Unknown function	NE	NE	0	0	0	0	0	0	0	0
Brara.G02400.1	CDK9 protein kinase & EC_2.7 transferase transferring phosphorus-containing group	NE	NE	0.0491305	0.098086	0.0998456	0.097041	0.144499	0.14507	0	0
Brara.G02401.1	Unknown function	NR	NR	0.575105	0.6624	1.39352	1.09224	1.86494	1.1321	1.25106	0.441007
Brara.G02402.1	Unknown function	NE	NE	0	0.195111	0.397222	0.193032	0	0	0	0.194849
Brara.G02403.1	Unknown function	NE	NE	0.805059	0.803625	0	0.795063	0	0	0	0
Brara.G02404.1	Unknown function	NR	NR	156.573	127.35	76.6025	28.6349	62.5372	97.0303	130.064	161.865
Brara.G02405.1	Unknown function	0.0309524	20	4.34837	4.69352	3.98742	4.09191	7.38235	7.68989	6.17095	4.26431
Brara.G02406.1	Unknown function	NR	NR	1.08899	1.4494	1.4754	0.716977	1.06762	1.78639	0.70796	0.361862
Brara.G02407.1	Unknown function	NR	NR	0	0	0	0	3.35363	0	1.66789	0
Brara.G02408.1	Unknown function	NR	NR	31.9604	28.6193	33.4309	28.7785	32.2548	40.2465	30.7083	31.3921
Brara.G02409.1	Unknown function	NE	NE	0	0	0	0	0	0	0	0
Brara.G02410.1	Unknown function	NE	NE	0	0	0.502263	0	0	0	0	0
Brara.G02411.1	regulatory component *(SUN3/4/5) of ER luminal chaperone complex	NE	NE	0.324811	0.270194	0.0550081	0.160389	0.212292	0.159848	0.0527906	0.215864
Brara.G02412.1	serine hydroxymethyltransferase *(SHM) & serine hydroxymethyltransferase & EC_2.1 transferase transferring one-carbon group	NR	NR	7.94172	8.35444	8.97349	13.5746	14.7047	14.6713	11.0806	6.27264
Brara.G02413.1	component *(TAD3) of TAD2-TAD3 tRNA adenosine deaminase complex	0.00952381	20	4.31603	4.07754	3.52417	3.80576	5.36474	5.38594	3.90821	4.14889
Brara.G02414.1	recombination mediator *(RAD52)	0.0309524	12	3.77605	3.26675	7.92968	8.70139	10.8591	6.93763	5.15518	5.52092
Brara.G02415.1	Unknown function	NE	NE	0	0	0.0919046	0	0	0	0	0
Brara.G02416.1	transcriptional co-regulator *(Oberon)	0.0309524	0	12.0554	11.8577	7.02186	6.10231	7.44242	9.20946	9.83766	13.0737
Brara.G02417.1	Unknown function	0.00952381	0	35.6266	34.7164	13.1752	14.6003	17.4637	26.8359	28.3606	35.2737
Brara.G02418.1	3-ketoacyl-CoA synthase *(KCS)	NE	NE	0	0	0	0	0	0	0	0
Brara.G02419.1	metabolite transporter *(DTX)	NE	NE	0.0642774	0.256652	0	0.126959	0.0630162	0.12653	0.125362	0.128154
Brara.G02420.1	transcription factor *(CRF) & subgroup ERF-VI transcription factor	NR	NR	7.34246	7.60084	3.59227	3.49137	12.5305	6.95917	8.75124	6.77735
Brara.G02421.1	Unknown function	NR	NR	6.12897	5.84557	8.14031	7.82816	5.68824	5.66283	6.14296	5.39582
Brara.G02422.1	auxin transporter *(PIN) & auxin efflux transporter *(PIN)	0.00952381	0	115.985	126.2	17.4079	18.3897	48.3597	48.5532	99.1363	125.015
Brara.G02423.1	Unknown function	NE	NE	0	0	0	0	0	0	0	0
Brara.G02424.1	Unknown function	NE	NE	0	0	0	0	0	0	0	0
Brara.G02425.1	Unknown function	NE	NE	0	0	0	0	0	0	0	0
Brara.G02426.1	defensin *(PDF3)	NE	NE	0	0	0	0	0	0	0	0
Brara.G02427.1	abscisic acid receptor recruitment factor *(CAR)	NE	NE	0	0	0	0	0	0	0	0
Brara.G02428.1	Unknown function	NR	NR	52.3218	65.2858	16.8837	15.0129	13.8636	20.5296	8.61864	25.7268
Brara.G02429.1	Unknown function	NE	NE	0	0	0	0	0	0	0	0
Brara.G02430.1	EC_2.7 transferase transferring phosphorus-containing group	0.0309524	20	2.80892	2.73013	2.17822	2.48204	2.68134	3.27397	2.59499	2.5054
Brara.G02431.1	pectin methylesterase inhibitor	NE	NE	0	0	0	0	0.182415	0	0	0
Brara.G02432.1	class-B endo-1,4-beta-glucanase	NR	NR	6.49479	6.84919	3.12765	3.79975	10.4988	8.89929	8.75458	7.30763
Brara.G02433.1	TIFY-type transcription factor	NR	NR	0.739191	0.737874	2.62889	3.10256	1.2682	0.909437	0.540624	0.368441
Brara.G02434.1	Caleosin-type peroxygenase	NR	NR	3.6376	2.13595	0.869707	3.38111	2.72711	9.47729	3.54725	3.41293
Brara.G02435.1	Unknown function	0.0309524	12	10.7435	10.3857	28.3834	29.0381	29.5867	18.4771	11.1383	10.8226
Brara.G02436.1	subfamily ABCB transporter	NR	NR	46.7934	47.8201	31.4234	27.0347	5.95455	6.52537	41.3767	41.6585
Brara.G02437.1	component *(uL15) of large ribosomal-subunit (LSU) proteome	NR	NR	41.7448	42.1922	75.4088	87.4195	92.8517	76.8999	46.1738	40.1525
Brara.G02438.1	Unknown function	NE	NE	0	0	0	0	0	0	0	0
Brara.G02439.1	ARF-GTPase *(ARF1)	NR	NR	4.52926	5.59766	8.81828	10.6685	9.9519	11.2828	5.04774	4.94513
Brara.G02440.1	regulatory protein of polygalacturonase activity	NE	NE	0.306448	0.0509837	0.155695	0.0504406	0.150218	0.301622	0.0498062	0.0509153
Brara.G02441.1	Unknown function	NR	NR	2.73314	4.77448	4.86013	4.04881	0.669878	6.72525	2.66526	2.04346
Brara.G02442.1	Unknown function	0.0309524	20	5.57891	7.04123	3.97473	4.36972	13.1522	8.90841	8.44192	4.41084
Brara.G02443.1	bHLH-type transcription factor	NR	NR	0	0	1.64013	0	0	1.58868	1.57401	0
Brara.G02444.1	xyloglucan O-acetyltransferase *(AXY4)	NR	NR	21.3976	20.139	11.6479	9.48756	6.44317	13.6894	28.0948	20.7053
Brara.G02445.1	serine carboxypeptidase & EC_3.4 hydrolase acting on peptide bond (peptidase)	0.00952381	0	1.49997	1.43491	0	0.0617229	0.306362	0.553631	0.487573	0.685341
Brara.G02446.1	plastidial RNA splicing factor *(HPE1)	NR	NR	25.6313	29.7464	45.262	45.0966	54.4651	37.5353	29.8481	25.6753
Brara.G02447.1	component *(bL12m) of large mitoribosomal-subunit proteome	NR	NR	15.3629	13.2783	22.0834	22.5732	27.9188	20.653	14.9813	11.7664
Brara.G02448.1	rRNA processing factor *(IRP1)	0.00238095	0	20.4491	23.3201	7.64564	8.56948	9.16133	12.1837	13.4322	16.7558
Brara.G02449.1	M10-class (Matrixin) metalloprotease & EC_3.4 hydrolase acting on peptide bond (peptidase)	NE	NE	0	0	0	0	0	0.0845095	0	0.171187
Brara.G02450.1	Unknown function	NE	NE	0	0	0	0.0708751	0	0	0	0
Brara.G02451.1	component *(SNL) of histone deacetylase machineries	NR	NR	5.60919	5.57698	6.2877	4.88734	5.91997	6.68199	4.60164	4.90935
Brara.G02452.1	Unknown function	NE	NE	0	0	0	0	0	0	0	0
Brara.G02453.1	MYB-RELATED transcription factor *(MYB-R-R)	NR	NR	4.6055	3.48761	1.93646	2.19574	1.08986	3.90774	6.34952	5.06607
Brara.G02454.1	Unknown function	NE	NE	0	0	0	0	0	0	0	0
Brara.G02455.1	class tau glutathione S-transferase	NR	NR	7.39191	10.1057	2.44927	1.58698	2.20557	5.37754	2.35054	4.64557
Brara.G02456.1	Unknown function	NE	NE	0	0	0	0	0	0	0	0
Brara.G02457.1	Unknown function	NE	NE	0	0	0	0	0	0	0	0
Brara.G02458.1	LRK10-1-like protein kinase & EC_2.7 transferase transferring phosphorus-containing group	0.00952381	0	5.63782	5.3852	1.08648	2.68791	3.52597	4.4488	4.26553	5.18417
Brara.G02459.1	Unknown function	NR	NR	3.82495	3.81813	4.26275	3.4119	2.78218	3.40038	2.04546	2.214
Brara.G02460.1	H-type thioredoxin *(Trx-H)	NE	NE	0	0	0	0	0	0	0	0
Brara.G02461.1	H-type thioredoxin *(Trx-H)	NE	NE	0	0	0.329172	0.319926	0	0	0	0
Brara.G02462.1	HD-ZIP I/II-type transcription factor	NR	NR	2.46837	2.17409	2.50817	4.87544	2.27759	1.57203	3.25662	2.02643
Brara.G02463.1	Unknown function	NR	NR	3.28056	3.74253	8.80986	9.25665	10.108	10.148	5.48414	3.50391
Brara.G02464.1	copper insertion factor (COX19) of cytochrome c oxidase assembly	NE	NE	0	0	0	0	0	0	0	0
Brara.G02465.1	component *(uL16) of large ribosomal-subunit (LSU) proteome	0.00952381	16	84.1526	78.9643	100.148	109.949	140.949	103.244	68.4988	70.0916
Brara.G02466.1	component *(uS12) of small ribosomal-subunit (SSU) proteome	NE	NE	0	0	0.379001	0	0	0	0	0
Brara.G02467.1	TCP-type transcription factor	NR	NR	3.21811	4.71149	6.75802	7.73352	8.51841	9.39672	6.38098	3.52887
Brara.G02468.1	Unknown function	NE	NE	0.590636	0.196528	0.200054	0.194434	0.193016	0	0.383978	0.392528
Brara.G02469.1	chromatin architectural modulator *(PNET)	NR	NR	4.51001	5.35018	2.52383	4.38947	4.93416	4.18166	3.95183	4.49593
Brara.G02470.1	Unknown function	NE	NE	0	0	0	0	0	0	0	0
Brara.G02471.1	Unknown function	NE	NE	0	0	0	0	0	0	0	0
Brara.G02472.1	component *(eL34) of large ribosomal-subunit (LSU) proteome	0.00952381	16	223.583	244.983	288.952	347.484	471.508	329.015	215.395	192.501
Brara.G02473.1	Unknown function	NE	NE	0.991597	0.989831	0.503794	0	0	0.487991	0.483485	0.494251
Brara.G02474.1	GARP subgroup PHL transcription factor	0.0309524	16	0.30041	0.799666	1.01751	1.78008	1.76709	1.97119	0.788422	0.299472
Brara.G02475.1	transcription factor *(DOF)	NR	NR	30.2592	29.2772	0.171772	0.0834734	0	0	24.9744	27.8055
Brara.G02476.1	MYB class-R2R3 subgroup-21 transcription factor	NE	NE	0.233988	0	0	0	0	0.230304	0.228177	0.116629
Brara.G02477.1	Unknown function	NE	NE	0	0.106238	0.108144	0	0	0.209504	0	0.106096
Brara.G02478.1	effector receptor *(NLR)	NR	NR	4.07434	3.65745	1.22116	1.3895	0.660943	2.30802	3.54439	4.76291
Brara.G02479.1	Unknown function	0.0309524	0	13.3965	13.3726	0	0	4.37788	4.39518	4.35459	4.45156
Brara.G02480.1	NAC-type transcription factor	NR	NR	103.714	109.712	4.68683	3.7743	0	1.68622	13.4937	87.6258
Brara.G02481.1	regulatory protein *(AGO7) of transacting siRNA pathway	NR	NR	3.7587	4.17934	1.38325	1.58804	3.26603	4.03311	4.57253	4.59193
Brara.G02482.1	protein S-acyltransferase *(PAT22)	0.0309524	20	2.21583	3.22697	1.73913	1.62332	2.5663	2.73313	2.09445	1.92798
Brara.G02483.1	chorismate mutase & EC_5.4 intramolecular transferase	NR	NR	1.62839	1.19203	0.66186	1.17933	1.8093	2.137	1.79967	1.62331
Brara.G02484.1	WRKY-type transcription factor	NE	NE	0.484715	0.967703	0.246266	0.718046	0.237602	0.238541	0.354507	0.483202
Brara.G02485.1	Unknown function	NR	NR	34.0867	30.1272	21.8281	25.2476	40.0318	38.6173	34.2789	24.9543
Brara.G02486.1	transcriptional co-repressor *(AFP/NINJA)	0.0309524	0	6.25469	6.91593	0.684444	1.61553	0.754703	1.13653	2.90892	5.08406
Brara.G02487.1	mRNA endoribonuclease *(G3BP)	NE	NE	0	0	0	0	0	0	0	0
Brara.G02488.1	mRNA endoribonuclease *(G3BP)	NE	NE	0	0	0	0	0	0	0	0
Brara.G02489.1	regulatory protein *(AP1/CAL/FUL) of floral meristem identity control & MADS/AGL-type transcription factor	NE	NE	0	0	0	0	0	0	0	0
Brara.G02490.1	E3 ubiquitin ligase *(AIRP1)	NR	NR	0	1.81335	1.84588	0	0	0	0	1.81091
Brara.G02491.1	Unknown function	NR	NR	1.09866	2.1934	2.23275	2.17004	5.3855	3.24407	4.28549	6.57137
Brara.G02492.1	nuclear-encoded organellar RNA polymerase *(NEP)	0.0309524	4	1.26352	1.55803	1.43494	1.54144	1.16586	1.24362	1.66701	2.07459
Brara.G02493.1	Unknown function	0.0309524	12	6.87784	6.86559	14.867	16.3019	9.86913	7.19263	9.38983	7.83585
Brara.G02494.1	EC_3.2 glycosylase & myrosinase	NE	NE	0	0.112341	0	0.0555933	0.110333	0.276922	0.054873	0.11219
Brara.G02495.1	Unknown function	NE	NE	0	0	0	0	0	0	0	0
Brara.G02496.1	Unknown function	NE	NE	0	0	0	0	0	0	0	0
Brara.G02497.1	Unknown function	NR	NR	0.362995	2.53644	0.368849	0	0.711745	0.357279	0	1.80931
Brara.G02498.1	Unknown function	NE	NE	0	0	0	0	0	0	0	0
Brara.G02499.1	component *(TMO5) of TMO5-LHW cytokinin control complex & bHLH-type transcription factor	NR	NR	0.847971	1.69292	3.7338	4.00111	4.80325	4.08035	2.20509	1.78457
Brara.G02500.1	PEP carboxylase *(PPC)	NE	NE	0	0.0278157	0	0	0	0.0274265	0.0271732	0
Brara.G02501.1	phosphate transporter *(PHO1) & phosphate transporter *(PHO)	NE	NE	0.0384086	0	0.156112	0.379317	0.0753099	0.113411	0.0749093	0.0382887
Brara.G02502.1	Unknown function	NE	NE	0	0	0	0	0	0	0	0
Brara.G02503.1	Unknown function	NE	NE	0	0	0	0	0	0	0	0
Brara.G02504.1	P4-type ATPase component *(ALA) of phospholipid flippase complex & active component *(ALA) of ALA-ALIS flippase complex & EC_3.6 hydrolase acting on acid anhydride	0.0309524	12	1.26163	1.18157	2.08859	2.01886	1.87573	1.53988	1.47931	1.12936
Brara.G02505.1	Unknown function	NE	NE	0	0	0	0	0	0	0	0
Brara.G02506.1	PERK protein kinase & EC_2.7 transferase transferring phosphorus-containing group	NR	NR	5.09886	5.49515	5.63958	4.93296	4.09954	4.21914	8.00835	5.6157
Brara.G02507.1	Unknown function	NR	NR	47.2066	44.7664	69.5534	88.579	101.817	90.6033	75.9564	49.4122
Brara.G02508.1	adaptor component *(ClpS) of chloroplast Clp-type protease complex	0.00952381	4	92.0174	88.8033	64.6864	54.8679	35.1769	48.5511	95.9399	90.5763
Brara.G02509.1	Unknown function	NE	NE	0	0	0	0	0	0	0	0
Brara.G02510.1	Unknown function	0.00952381	0	10.7873	11.0778	3.77462	4.17812	6.37319	9.29488	9.15676	9.52315
Brara.G02511.1	component *(cS23) of small plastid ribosomal-subunit proteome	0.0309524	16	106.136	109.888	163.495	153.702	181.072	122.684	94.8903	95.5427
Brara.G02512.1	Unknown function	0.0309524	20	16.6318	16.6022	12.675	13.6877	26.7228	31.8303	18.9218	15.6588
Brara.G02513.1	Unknown function	NR	NR	13.1935	10.4872	17.0309	15.0565	14.3239	14.1881	8.62486	10.7167
Brara.G02514.1	multi-functional transporter *(NPF3.1) & anion transporter *(NRT1/PTR)	0.00238095	12	0.0989786	0.148204	12.9239	14.5647	1.79518	4.18906	0.482602	0.493348
Brara.G02515.1	1,6-alpha-xylosidase *(AXYL1/2) & EC_3.2 glycosylase	0.00952381	12	3.85091	2.70974	46.5598	56.9659	24.4789	18.7761	8.06459	2.83196
Brara.G02516.1	Unknown function	NE	NE	0.446763	0	0	0	0	0.439728	0.435668	0
Brara.G02517.1	transcription factor *(CRF) & subgroup ERF-VI transcription factor	NR	NR	21.4316	19.9959	14.8829	15.9539	24.2842	17.1721	19.5341	17.8218
Brara.G02518.1	Unknown function	NR	NR	48.4691	31.3834	49.2507	34.9302	48.8023	47.7058	52.3751	38.6253
Brara.G02519.1	3-ketoacyl-CoA synthase *(KCS)	NR	NR	26.8734	28.3298	25.5204	20.2149	26.0999	39.7989	29.5124	35.3021
Brara.G02520.1	BBX class-III transcription factor	0.0309524	0	223.936	222.492	44.4197	36.891	119.494	139.459	160.546	242.5
Brara.G02521.1	Unknown function	NR	NR	38.9411	38.6273	49.5235	48.6162	34.5754	30.8551	21.2559	32.2275
Brara.G02522.1	IP-type-cytokinin synthase *(IPT) & EC_2.5 transferase transferring alkyl or aryl group, other than methyl group	NE	NE	0	0	0	0	0	0	0	0
Brara.G02523.1	Unknown function	NR	NR	0.358198	0.841497	0.363974	1.415	0.702339	0.374934	0	1.42832
Brara.G02524.1	Unknown function	NE	NE	0	0	0	0	0	0	0	0
Brara.G02525.1	Unknown function	NR	NR	1.57885	1.73365	1.60431	2.02703	1.39309	2.64178	2.30946	2.20349
Brara.G02526.1	MYB class-R2R3 subgroup-19/20 transcription factor	NE	NE	0	0	0	0	0	0	0	0
Brara.G02527.1	carrier protein *(CIA2/AE7) of cytosolic CIA system transfer phase	NE	NE	0	0	0	0	0	0	0	0
Brara.G02528.1	bHLH-type transcription factor	NE	NE	0	0	0	0	0	0	0	0
Brara.G02529.1	Unknown function	NE	NE	0	0	0	0	0	0	0	0
Brara.G02530.1	BBX class-II transcription factor	NR	NR	33.6459	32.9862	18.6205	14.6362	11.0934	15.7696	22.7524	33.5409
Brara.G02531.1	SUMO ubiquitin-fold protein	NR	NR	11.0072	9.39259	7.75711	6.13657	7.65826	10.3096	10.2144	9.20299
Brara.G02532.1	EC_2.8 transferase transferring sulfur-containing group	NE	NE	0	0	0.105655	0	0	0	0	0
Brara.G02533.1	Unknown function	NE	NE	0	0	0	0	0	0	0	0
Brara.G02534.1	Unknown function	NR	NR	10.4309	9.15785	6.51272	7.44681	8.37813	11.6273	10.417	11.9017
Brara.G02535.1	C2H2 subclass IDD transcription factor	0.00952381	12	1.79305	1.47858	4.11923	5.54334	3.82145	4.98752	2.96488	1.86517
Brara.G02536.1	metal cation transporter *(IAR)	NR	NR	6.42898	6.71814	4.67541	5.69461	5.38618	7.99213	5.12859	5.72054
Brara.G02537.1	Unknown function	NR	NR	2.33748	1.41666	1.95104	1.23668	1.8824	1.972	2.0352	1.83086
Brara.G02538.1	Unknown function	0.0309524	16	10.7891	11.3574	13.4049	13.2876	14.1834	15.5427	11.9236	9.67992
Brara.G02539.1	EC_2.4 glycosyltransferase	0.00238095	0	31.3909	32.69	5.34493	6.73647	17.3005	15.6654	18.3006	26.8612
Brara.G02540.1	Unknown function	0.0309524	0	1186.41	1146.04	168.058	150.005	489.779	635.625	892.583	1201.52
Brara.G02541.1	phosphatidylinositol synthase *(PIS) & EC_2.7 transferase transferring phosphorus-containing group	NR	NR	19.1846	21.4623	11.2639	12.6771	16.9525	23.1667	19.3423	21.209
Brara.G02542.1	13-lipoxygenase *(LOX) & EC_1.13 oxidoreductase acting on single donor with incorporation of molecular oxygen (oxygenase)	NR	NR	0.886312	0.940013	0.467007	2.73351	0.128729	4.2667	1.02436	0
Brara.G02543.1	13-lipoxygenase *(LOX) & EC_1.13 oxidoreductase acting on single donor with incorporation of molecular oxygen (oxygenase)	NR	NR	0.417174	0.42828	0.0770729	2.89332	0	2.09892	0.634325	0
Brara.G02544.1	13-lipoxygenase *(LOX) & EC_1.13 oxidoreductase acting on single donor with incorporation of molecular oxygen (oxygenase)	NR	NR	2.65572	2.19279	1.76582	5.41764	3.79291	6.75621	3.54408	1.01321
Brara.G02545.1	EC_1.13 oxidoreductase acting on single donor with incorporation of molecular oxygen (oxygenase)	NE	NE	0	0	0	0.0993418	0	0.15614	0	0
Brara.G02546.1	Unknown function	NE	NE	0	0	0	0	0	0	0	0
Brara.G02547.1	Unknown function	NR	NR	4.77832	4.76981	24.2769	4.71899	9.36911	0	0	9.5268
Brara.G02548.1	Unknown function	NR	NR	12.351	9.24677	5.22925	2.54118	4.54076	5.06522	5.01845	7.18228
Brara.G02549.1	substrate adaptor of CUL3-based E3 ubiquitin ligase complex	NR	NR	21.8785	21.5995	28.974	27.4953	25.0319	23.0957	17.4432	21.7143
Brara.G02550.1	Unknown function	NR	NR	4.23149	4.14113	2.10771	1.6388	1.78953	2.44991	2.99366	1.73694
Brara.G02551.1	Unknown function	NR	NR	192.055	193.86	216.866	200.554	271.823	456.637	436.562	273.852
Brara.G02552.1	Unknown function	NR	NR	0.243571	0.239664	0.650568	1.18555	0.392301	3.38712	0.156086	0.398903
Brara.G02553.1	Unknown function	NR	NR	13.9278	13.0218	14.2022	11.7207	14.3276	20.9006	15.734	14.7643
Brara.G02554.1	Unknown function	NR	NR	0.46319	0.546432	1.71149	1.03964	0.247692	0.580231	0.205312	0.587675
Brara.G02555.1	component *(NDUFB5/SGDH) of NADH dehydrogenase beta subcomplex	NR	NR	46.3919	29.3655	47.14	57.2699	85.2779	79.9073	73.5145	17.3426
Brara.G02556.1	MADS/AGL-type transcription factor	NE	NE	0	0	0	0	0	0	0	0
Brara.G02557.1	Unknown function	NE	NE	0	0	0	0	0	0	0	0
Brara.G02558.1	pectate lyase & EC_4.2 carbon-oxygen lyase	NR	NR	13.3271	13.2241	19.9905	32.7473	39.8966	48.304	47.3428	14.1553
Brara.G02559.1	Unknown function	NR	NR	1.03654	1.14966	0.760686	1.25116	1.18557	1.58701	1.62851	1.60736
Brara.G02560.1	component *(PsbY) of PS-II complex	NR	NR	702.355	718.146	754.26	716.501	620.566	669.151	976.665	917.796
Brara.G02561.1	subgroup ARR-B transcription factor & B-type ARR response activator of cytokinin signalling	0.00238095	0	18.8396	17.4584	3.11782	3.03024	9.20488	8.39565	9.63467	13.3974
Brara.G02562.1	protein involved in PS-II assembly *(HHL1)	NR	NR	185.662	169.943	105.641	96.0411	167.822	157.592	151.321	162.278
Brara.G02563.1	M3-class (Thimet) metalloprotease & EC_3.4 hydrolase acting on peptide bond (peptidase)	NR	NR	1.80784	2.01446	2.75174	3.19711	4.96902	3.53699	2.83107	1.50882
Brara.G02564.1	component *(SRP72) of SRP (signal recognition particle) complex	NR	NR	3.08475	2.84239	3.77747	4.3744	5.2116	4.35964	3.70233	4.02132
Brara.G02565.1	Unknown function	NE	NE	0	0	0	0	0	0	0	0
Brara.G02566.1	Unknown function	NR	NR	1.3735	1.4396	1.53521	1.69555	1.4812	1.89261	1.60726	1.23229
Brara.G02567.1	13-lipoxygenase *(LOX) & EC_1.13 oxidoreductase acting on single donor with incorporation of molecular oxygen (oxygenase)	NR	NR	8.16231	8.31334	12.4264	15.4136	8.69453	10.4437	10.5391	6.9396
Brara.G02568.1	regulatory E3 ubiquitin ligase (ORTH/VIM) of RNA-independent DNA methylation	NR	NR	4.12677	3.93835	7.09638	12.3162	15.3829	11.2926	5.83741	4.02347
Brara.G02569.1	catalytic component *(REV3) of DNA polymerase zeta complex	NR	NR	1.81518	1.64857	2.11658	1.99835	1.98377	2.37236	2.00224	1.64636
Brara.G02570.1	class-I glucosidase I & EC_3.2 glycosylase	NR	NR	7.15924	6.7322	6.78268	6.72879	6.95095	9.22512	6.98143	5.48196
Brara.G02571.1	Unknown function	NR	NR	2.53056	5.0521	0	2.49914	22.3281	27.3978	24.6771	17.6586
Brara.G02572.1	component *(uL22) of large ribosomal-subunit (LSU) proteome	0.0309524	16	240.361	233.771	364.181	399.72	530.605	363.758	222.307	201.715
Brara.G02573.1	M28-class carboxypeptidase	NR	NR	0.173576	0.468975	0.443289	0.678993	1.08568	1.40526	0.458143	0.535251
Brara.G02574.1	Unknown function	NE	NE	0	0	0	0	0	0.065923	0	0.0667686
Brara.G02575.1	lipid droplet-associated factor *(LDAP)	NR	NR	5.65782	4.67956	5.74906	7.8226	3.48656	6.52336	9.14296	7.09048
Brara.G02576.1	Unknown function	NE	NE	0	0	0	0	0	0	0	0
Brara.G02577.1	Unknown function	NR	NR	12.0893	10.7313	12.4162	12.2994	13.3006	13.0524	13.4927	11.4
Brara.G02578.1	Unknown function	NE	NE	0	0	0	0	0	0	0	0
Brara.G02579.1	Unknown function	0.00238095	20	20.6706	20.536	14.3345	16.3505	21.8977	23.6235	18.8198	20.0201
Brara.G02580.1	primase component *(POLA3) of DNA polymerase alpha complex	NR	NR	0.27894	0.139221	0.432818	1.17078	1.09387	0.960915	0.544024	0.139034
Brara.G02581.1	CAMTA-type transcription factor	NR	NR	6.84446	7.74128	5.57147	5.76333	4.95342	7.86427	6.0729	7.64303
Brara.G02582.1	TCP-type transcription factor	NE	NE	0.097965	0	0	0.290246	0	0	0.286596	0
Brara.G02583.1	proteasome core particle assembly factor *(UMP1)	0.0309524	16	30.9811	36.1136	40.0372	34.478	44.5985	47.9478	31.0879	27.8476
Brara.G02584.1	histone acetyltransferase *(HAC/HPCAT)	NE	NE	0	0	0	0	0	0	0	0
Brara.G02585.1	component *(CAP-G2) of condensin II complex	NR	NR	0.868506	1.03098	1.50266	2.01681	2.41632	2.05621	1.21318	1.12319
Brara.G02586.1	Unknown function	NE	NE	0	0	0	0	0	0	0	0
Brara.G02587.1	methylation reader *(ECT)	NR	NR	74.9859	73.1788	69.1487	75.1086	79.7902	74.3301	61.6051	63.3567
Brara.G02588.1	regulatory component *(DSS1/Sem1) of TREX-2 mRNP trafficking complex	0.0309524	16	346.957	339.614	376.512	412.51	620.855	573.577	364.619	298.862
Brara.G02589.1	Unknown function	0.0309524	12	7.0768	7.49669	19.5182	20.5389	16.7077	15.4944	11.8303	6.76676
Brara.G02590.1	Unknown function	NE	NE	0	0	0	0	0	0	0	0
Brara.G02591.1	Unknown function	NR	NR	8.12041	6.82606	10.2056	11.5018	7.12307	7.46671	5.52227	9.58625
Brara.G02592.1	p-coumarate	NR	NR	13.6424	12.5873	13.034	12.7752	38.6855	38.7313	32.6494	15.3337
Brara.G02593.1	acyl carrier protein *(mtACP))	NR	NR	10.2247	8.74844	13.3581	12.0212	17.6615	21.5651	12.8196	5.82446
Brara.G02594.1	EC_3.2 glycosylase	NE	NE	0	0	0	0	0	0	0	0
Brara.G02595.1	Unknown function	NR	NR	123.57	158.442	140.831	99.6023	117.092	143.988	94.7173	122.77
Brara.G02596.1	regulatory protein *(NPQ7) of non-photochemical quenching	NR	NR	6.16684	6.83984	4.6417	4.37316	5.15016	6.96895	5.79095	6.14759
Brara.G02597.1	component *(SPT6) of SPT6-IWS1 transcription elongation complex	NR	NR	16.2159	16.6312	16.3508	17.1045	20.1208	18.7112	16.6811	17.1389
Brara.G02598.1	regulatory factor (GLAUCE) involved in endosperm formation & EC_2.3 acyltransferase	NE	NE	0.0702774	0	0.0714107	0.277619	0.275594	0.138341	0.068532	0.210174
Brara.G02599.1	component *(CAF1a/FAS1) of CAF1 histone chaperone complex	NR	NR	0.996096	1.25211	3.18643	3.71631	4.4849	3.63115	1.54698	0.625214
Brara.G02600.1	florigen component *(FT)	NE	NE	0	0	0	0	0	0	0	0
Brara.G02601.1	ribosome docking factor *(MDM38)	NR	NR	7.22588	8.40196	12.9097	12.3903	12.4166	12.8955	9.75657	8.07405
Brara.G02602.1	EC_3.2 glycosylase	NE	NE	0	0.081574	0	0	0	0	0	0
Brara.G02603.1	type-II inositol-polyphosphate 5-phosphatase & EC_3.1 hydrolase acting on ester bond	NR	NR	5.48913	5.22331	9.38296	9.57538	4.80305	7.14468	4.85254	4.96059
Brara.G02604.1	beta-N-acetylhexosaminidase *(HEXO) & EC_3.2 glycosylase	NR	NR	9.83134	9.81383	13.9271	13.5359	16.7255	16.1086	11.9558	11.069
Brara.G02605.1	protease *(Deg)	NE	NE	0	0	0	0	0	0	0	0
Brara.G02606.1	ubiquitin carboxyl-terminal hydrolase *(UCH1/2) & ubiquitin carboxyl-terminal hydrolase *(UCH1/2) & EC_3.4 hydrolase acting on peptide bond (peptidase)	NR	NR	15.5221	24.0112	23.7108	24.4661	23.7836	24.08	20.4494	17.1132
Brara.G02607.1	component *(LSm8) of U6-associated LSm accessory ribonucleoprotein complex	NR	NR	18.2535	26.5032	28.2433	31.9567	38.2309	23.6825	28.3184	20.6778
Brara.G02608.1	ARF-type transcription factor	NR	NR	10.8844	10.2215	9.13314	14.2325	12.7902	15.1177	10.91	7.82594
Brara.G02609.1	Unknown function	NR	NR	178.746	177.048	189.586	202.46	172.529	199.056	200.138	217.224
Brara.G02610.1	iron chelator transporter *(YSL) & ferric cation-chelator transporter *(YSL)	NR	NR	4.98176	4.71343	1.58466	2.39578	1.27409	1.87605	2.15443	3.10928
Brara.G02611.1	Unknown function	NE	NE	0.0570203	0.0569187	0.202789	0.197093	0.0559015	0	0	0.198948
Brara.G02612.1	SD-1 protein kinase & EC_2.7 transferase transferring phosphorus-containing group	NE	NE	0	0	0	0.0447814	0	0	0.0445271	0
Brara.G02613.1	Unknown function	NE	NE	1.27454	0	0	0	0	0	0	0
Brara.G02614.1	SD-1 protein kinase & EC_2.7 transferase transferring phosphorus-containing group	0.00952381	12	3.0992	3.39445	6.82322	8.24318	4.29672	4.87157	4.65184	3.68508
Brara.G02615.1	Unknown function	NR	NR	6.3727	6.48341	18.9559	23.8394	10.7376	12.9376	6.42823	5.47614
Brara.G02616.1	SD-1 protein kinase & EC_2.7 transferase transferring phosphorus-containing group	NE	NE	0.31424	0.627685	0.389272	0.345671	0.344102	0.480244	0.648207	0.419396
Brara.G02617.1	benzoyl-CoA ligase *(BZO1)	NE	NE	0	0	0	0	0	0	0	0
Brara.G02618.1	Unknown function	NR	NR	2.45916	3.08827	3.4661	6.0324	5.98838	7.02707	4.17731	2.13516
Brara.G02619.1	EC_1.1 oxidoreductase acting on CH-OH group of donor	0.0309524	12	46.9121	50.4584	149.518	132.36	103.665	93.1603	48.5932	48.9717
Brara.G02620.1	ABC1 atypical protein kinase	0.0309524	16	1.16238	1.32606	2.02478	1.47593	1.51942	1.52543	0.917601	0.551784
Brara.G02621.1	glutamate decarboxylase *(GAD)	0.0309524	12	0.562489	0.311937	23.6871	23.0226	8.08797	15.0711	0.731359	0.186911
Brara.G02622.1	type-2 peroxiredoxin *(PrxII)	0.0309524	12	0.280383	0.279883	3.70375	5.26113	3.57345	3.58757	1.64051	0.279507
Brara.G02623.1	component *(CSL4) of exosome EXO9 core complex	0.00238095	12	2.19167	2.40654	17.8161	17.7486	14.1812	9.27577	3.84703	2.62179
Brara.G02624.1	pre-60S ribosomal-subunit proteome nuclear export factor *(NMD3)	NR	NR	21.4195	19.466	35.2338	36.0278	33.3489	23.2709	16.5571	18.3012
Brara.G02625.1	Unknown function	NE	NE	0.410921	0.358915	0.15658	0.558001	0.251786	0.202225	0.350626	0.307228
Brara.G02626.1	component *(eIF3j) of eIF3 mRNA-to-PIC binding complex	NR	NR	13.8295	10.9774	22.6872	26.4929	31.3635	20.3356	14.461	13.2881
Brara.G02627.1	Unknown function	NR	NR	3.78709	3.11322	4.75361	2.86005	5.02317	4.82376	2.38961	4.21941
Brara.G02628.1	Unknown function	NE	NE	0.292485	0.583929	0.297202	0	0.286746	0.287879	0.285221	0
Brara.G02629.1	Unknown function	NE	NE	0	0	0	0.0933738	0.0926924	0	0	0
Brara.G02630.1	Unknown function	NR	NR	12.2012	14.4518	14.8035	13.5784	25.7089	21.7776	13.4076	12.4354
Brara.G02631.1	C2H2 subclass ZFP transcription factor	NR	NR	17.9574	16.0611	3.35744	4.11438	6.19696	1.97955	5.60364	9.73831
Brara.G02632.1	LRR-IX protein kinase & protein kinase *(TMK) & EC_2.7 transferase transferring phosphorus-containing group	NR	NR	62.5041	63.2868	51.3055	47.638	43.8995	34.4681	47.6713	54.1817
Brara.G02633.1	Unknown function	NE	NE	0	0	0	0	0	0	0	0
Brara.G02634.1	Unknown function	NE	NE	0	0	0	0	0	0	0	0
Brara.G02635.1	Unknown function	NE	NE	0	0	0	0	0	0	0	0
Brara.G02636.1	Unknown function	NE	NE	0	0	0	0	0	0	0	0
Brara.G02637.1	Unknown function	NE	NE	0	0	0	0	0	0	0	0
Brara.G02638.1	Unknown function	NE	NE	0	0	0	0	0	0	0	0
Brara.G02639.1	protease *(SBT3)	NE	NE	0	0	0	0	0	0	0	0
Brara.G02640.1	protease *(SBT3)	NE	NE	0	0	0	0	0	0	0	0
Brara.G02641.1	MYB class-R2R3 transcription factor	NR	NR	1.94835	1.81522	0.659922	0.769662	1.40075	2.04551	3.16659	2.07175
Brara.G02642.1	mRNA-binding adaptor ALY/Tho4 of TREX/THO mRNP trafficking complex	0.00952381	12	48.3023	43.1275	156.438	147.891	79.3406	89.8148	43.4985	51.0736
Brara.G02643.1	Unknown function	NR	NR	54.1818	50.2674	26.1049	21.7846	20.8838	27.1498	50.9983	58.3357
Brara.G02644.1	EC_2.7 transferase transferring phosphorus-containing group & ethylene receptor protein *(ETR/ERS)	NR	NR	10.1032	10.9324	5.5848	7.0123	7.48818	8.8304	8.59123	10.9983
Brara.G02645.1	abscisic acid receptor recruitment factor *(CAR)	NE	NE	0	0	0	0	0	0.243254	0	0
Brara.G02646.1	MYB class-R2R3 subgroup-6 transcription factor	NE	NE	0	0	0	0	0	0.145246	0	0
Brara.G02647.1	calcium sensor *(CML)	NR	NR	27.1603	35.2455	16.559	16.0938	7.9882	2.67326	10.5943	37.9057
Brara.G02648.1	calcium sensor *(CML) & calcium sensor *(CaM)	0.00238095	12	5.18317	3.55708	43.0786	57.1937	24.2688	30.8484	7.26576	5.81286
Brara.G02649.1	RLCK-VI receptor-like protein kinase & EC_2.7 transferase transferring phosphorus-containing group	NR	NR	0.263355	0.328608	1.27111	0.9103	0.580923	0.388812	0.321018	0.262533
Brara.G02650.1	fructose kinase & EC_2.7 transferase transferring phosphorus-containing group	NR	NR	36.2862	36.1385	48.2879	56.0548	99.7055	96.2496	53.4021	31.8587
Brara.G02651.1	bHLH-type transcription factor	NE	NE	0	0	0	0	0	0	0	0
Brara.G02652.1	Unknown function	0.0309524	0	11.5176	8.40833	1.04806	2.20702	5.05595	7.1063	6.53778	9.59661
Brara.G02653.1	component *(Pcf11) of Cleavage Factor II (CF-IIm) complex	NE	NE	0.235912	0.156994	0.0799054	0.698949	0.231283	0.0773989	0.383421	0.156784
Brara.G02654.1	Unknown function	NR	NR	7.96051	6.4868	6.10793	6.8188	7.64504	9.43416	9.0302	8.74542
Brara.G02655.1	methionyl-tRNA formyltransferase	NR	NR	10.5215	11.0555	16.3181	13.6722	23.1636	16.533	11.6102	11.9608
Brara.G02656.1	E3 ubiquitin ligase *(SINA)	NR	NR	0.0930455	0.0929776	0.758105	1.29682	0.82128	1.55695	0.272184	0.185473
Brara.G02657.1	EC_2.1 transferase transferring one-carbon group	NE	NE	0	0	0.191477	0	0	0	0	0
Brara.G02658.1	E3 ubiquitin ligase *(SINA)	NE	NE	0	0	0	0	0.0967421	0	0	0
Brara.G02659.1	Unknown function	NE	NE	0	0	0	0	0	0	0	0
Brara.G02660.1	proteolytic core component *(ClpP1/3-6) of chloroplast Clp-type protease complex	NR	NR	52.201	51.9988	104.195	88.7315	132.287	124.839	81.6393	61.0928
Brara.G02661.1	Unknown function	NR	NR	14.8654	10.8553	14.4969	21.8735	19.1708	19.6394	16.2475	13.9239
Brara.G02662.1	Unknown function	NE	NE	0	0	0	0	0	0	0	0
Brara.G02663.1	SD-1 protein kinase & EC_2.7 transferase transferring phosphorus-containing group	NE	NE	0	0	0	0	0	0	0	0
Brara.G02664.1	EC_2.1 transferase transferring one-carbon group	NE	NE	0	0	0	0	0	0	0	0
Brara.G02665.1	EC_2.1 transferase transferring one-carbon group	NE	NE	0	0	0	0	0	0	0	0
Brara.G02666.1	DNA ligase *(LIG6) & EC_6.5 ligase forming phosphoric ester bond	NR	NR	1.4105	1.05599	1.41217	1.3725	1.4845	1.5312	1.45637	0.971858
Brara.G02667.1	histone chaperone *(ASF1)	0.00952381	16	1.43009	1.42754	2.69871	3.42996	3.00435	3.61947	1.39457	0.814644
Brara.G02668.1	CDKD/CDK7 protein kinase & catalytic kinase component *(CDKD) of CAK kinase module & catalytic component *(CDKD) of cyclin-dependent kinase complex & catalytic kinase component *(CDKD) of CAK kinase module & EC_2.7 transferase transferring phosphorus-containing group	0.0309524	12	7.0245	5.57117	10.2667	9.50313	8.67908	10.4182	7.88223	7.57812
Brara.G02669.1	metabolite transporter *(DTX)	NR	NR	1.22682	1.63285	1.52363	0.807726	0.601374	2.14667	2.12685	2.92159
Brara.G02670.1	regulatory protein of RNA homeostasis	NR	NR	0.330981	0.881043	0.672637	0.871657	1.18978	0.868716	0.968282	0.43993
Brara.G02671.1	Unknown function	NR	NR	10.5484	5.26483	4.91267	7.37905	7.32521	6.48896	5.57184	4.38147
Brara.G02672.1	LRR-III protein kinase & EC_2.7 transferase transferring phosphorus-containing group	0.0309524	12	0.828369	0.435207	2.87959	2.79871	1.70972	1.84521	0.552702	0.695396
Brara.G02673.1	component *(PMI2) of WEB1-PMI2 cp-actin filament reorganisation complex	0.00238095	0	25.4383	24.2735	6.11249	5.23596	9.94569	9.98499	13.9195	22.9196
Brara.G02674.1	Unknown function	NE	NE	0	0	0.928335	0	0	0	0	0
Brara.G02675.1	effector receptor *(NLR)	0.00952381	12	0.827292	0.63706	3.36253	2.45106	1.8075	2.11709	1.06029	0.75402
Brara.G02676.1	LRK10-1-like protein kinase & EC_2.7 transferase transferring phosphorus-containing group	NE	NE	0.298937	0.0852585	0.390546	0.0843502	0.209337	0.29423	0.124934	0.170288
Brara.G02677.1	Unknown function	NE	NE	0	0	0	0	0	0	0	0
Brara.G02678.1	LRK10-1-like protein kinase & EC_2.7 transferase transferring phosphorus-containing group	NE	NE	0	0	0	0	0	0.0901752	0	0
Brara.G02679.1	Unknown function	0.0309524	0	15.4605	18.0052	7.85493	4.52402	7.2979	10.7083	15.0766	15.9831
Brara.G02680.1	EC_2.7 transferase transferring phosphorus-containing group	NE	NE	0.215774	0.287187	0.0730846	0.213095	0.0705135	0.0707921	0.280554	0.179251
Brara.G02681.1	EC_2.7 transferase transferring phosphorus-containing group	NE	NE	0.147928	0.246107	0.501044	0.243485	0.0966834	0.339729	0.240423	0.491553
Brara.G02682.1	Unknown function	NE	NE	0	0	0	0	0	0	0	0
Brara.G02683.1	C2H2 subclass ZFP transcription factor	NR	NR	0	0	0	1.06501	0.211447	0.636847	0	0
Brara.G02684.1	bifunctional alpha-L-arabinofuranosidase and beta-D-xylosidase *(BXL) & EC_3.2 glycosylase	NE	NE	0	0	0	0	0	0	0	0
Brara.G02685.1	Unknown function	NR	NR	1.44624	1.28326	0.816425	2.22178	3.78097	2.05612	1.41032	0.320384
Brara.G02686.1	Unknown function	NR	NR	0.475717	0.438341	0.260286	0.795064	1.43502	0.900433	0.535271	0.510711
Brara.G02687.1	Unknown function	NE	NE	0	0	0	0	0	0	0	0
Brara.G02688.1	Unknown function	0.0309524	16	6.33279	6.73956	6.64124	7.08137	7.55225	7.5821	6.46015	6.26241
Brara.G02689.1	Unknown function	0.0309524	0	18.0907	17.6701	6.22631	5.4751	8.00969	9.64001	11.9506	18.5932
Brara.G02690.1	substrate adaptor of SCF E3 ubiquitin ligase complex	NR	NR	18.6226	17.7479	5.91827	5.37361	5.18414	5.88348	9.3416	13.2167
Brara.G02691.1	Unknown function	NR	NR	715.18	709.194	160.692	191.144	80.9906	95.2496	437.325	687.065
Brara.G02692.1	nuclear lamina lamin-like protein *(CRWN)	0.00952381	0	40.0369	39.9656	21.6118	21.0567	33.4965	29.354	30.2637	33.7191
Brara.G02693.1	proteasome core particle assembly factor *(UMP1)	NR	NR	32.0618	27.5321	31.6658	39.8097	51.2707	45.8324	29.3413	28.571
Brara.G02694.1	TCP-type transcription factor	NE	NE	0	0	0	0	0	0	0	0
Brara.G02695.1	DVL/RTFL precursor polypeptide	NE	NE	0	0	0	0	0	0	0	0
Brara.G02696.1	component *(DDR) of ISWI chromatin remodeling complex	NR	NR	0.984262	1.14626	4.00054	5.18422	5.52165	4.03651	1.49305	0.981189
Brara.G02697.1	lactoyl-glutathione lyase *(GLX1) & EC_4.4 carbon-sulfur lyase	NR	NR	198.312	192.07	212	198.666	315.97	318.186	220.041	193.871
Brara.G02698.1	Unknown function	NE	NE	0	0	0	0.0507274	0	0	0	0
Brara.G02699.1	hexose transporter *(SGB/GlcT)	NR	NR	1.96006	1.38853	3.34087	4.12122	3.53327	5.35196	2.83624	1.38667
Brara.G02700.1	CAMTA-type transcription factor	0.00238095	12	0.891893	0.890305	2.93514	2.93415	2.19372	2.37822	1.00401	1.09657
Brara.G02701.1	Unknown function	NR	NR	5.00009	4.15932	3.75006	4.46772	9.3371	7.9679	4.64372	3.91638
Brara.G02702.1	Unknown function	NR	NR	6.89375	5.67686	6.46608	7.71465	9.70449	8.73384	7.92915	6.407
Brara.G02703.1	component *(P1) of NADH dehydrogenase complex	NR	NR	81.8317	87.6752	68.1297	100.488	101.403	125.538	118.254	96.4484
Brara.G02704.1	meiotic recombination homolog pairing factor *(ASY1)	NE	NE	0.305872	0.152664	0.72521	0.553803	0.699697	0.702462	0.646263	0.304917
Brara.G02705.1	M28-class carboxypeptidase	NR	NR	0.833163	0.669964	0.750181	0.712943	0.954085	1.17105	1.24353	0.702517
Brara.G02706.1	Unknown function	NE	NE	0	0	0	0	0	0	0	0
Brara.G02707.1	ribosome biogenesis factor *(RsgA)	NR	NR	7.11471	5.89723	7.48764	6.33629	10.4627	8.00305	7.68136	9.18225
Brara.G02708.1	Unknown function	0.0309524	0	27.6616	34.0317	2.32739	4.35002	13.7321	7.10997	6.61478	15.6318
Brara.G02709.1	LRR-III protein kinase & EC_2.7 transferase transferring phosphorus-containing group	NR	NR	4.16552	3.9502	7.36489	6.29412	5.43143	6.68287	4.34641	3.36354
Brara.G02710.1	Unknown function	NR	NR	15.8387	13.7024	20.3859	8.34243	16.5631	20.7857	18.5344	18.9471
Brara.G02711.1	Unknown function	NE	NE	0	0	0	0	0	0	0	0
Brara.G02712.1	Unknown function	NE	NE	0	0	0	0	0	0	0	0.0654742
Brara.G02713.1	lipid droplet-associated factor *(PALD)	NE	NE	0	0	0	0	0	0	0	0
Brara.G02714.1	Unknown function	NR	NR	1.01723	1.01542	1.72273	1.40645	0.997275	2.20267	1.58715	2.09572
Brara.G02715.1	CDKG protein kinase & catalytic component *(CDKG) of cyclin-dependent kinase complex & EC_2.7 transferase transferring phosphorus-containing group	0.0309524	0	16.0432	16.9394	8.08679	8.94086	9.20588	12.7236	14.454	17.6302
Brara.G02716.1	Unknown function	0.0309524	12	1.13127	1.68123	3.51786	4.98996	2.31612	2.48656	1.8404	1.02604
Brara.G02717.1	Unknown function	NE	NE	0	0	0.253442	0.492647	0	0	0.243225	0
Brara.G02718.1	Unknown function	0.0309524	16	12.0759	12.2553	15.1338	14.5099	23.4805	19.8095	11.9722	12.8407
Brara.G02719.1	Unknown function	NE	NE	0.243446	0	0	0	0	0	0	0
Brara.G02720.1	substrate adaptor *(SNIPER4) of SCF E3 ubiquitin ligase complex	NE	NE	0	0	0	0	0	0	0	0
Brara.G02721.1	Unknown function	0.00952381	12	3.51615	4.16799	13.0632	10.8515	12.7114	9.40899	8.14345	4.38147
Brara.G02722.1	Unknown function	NE	NE	0	0	0	0	0	0	0	0
Brara.G02723.1	component *(SRP72) of SRP (signal recognition particle) complex	0.0309524	12	11.3489	11.4652	18.1547	19.6703	19.8302	17.9889	12.2226	12.0859
Brara.G02724.1	M3-class (Thimet) metalloprotease & EC_3.4 hydrolase acting on peptide bond (peptidase)	NR	NR	2.4039	2.23123	3.92489	3.58191	3.98764	3.92373	2.54766	2.14415
Brara.G02725.1	protein involved in PS-II assembly *(HHL1)	0.00952381	0	142.15	149.159	102.154	96.9434	131.362	119.965	131.855	128.498
Brara.G02726.1	subgroup ARR-B transcription factor & B-type ARR response activator of cytokinin signalling	NR	NR	1.27143	1.26917	0.799768	0.717511	0.9497	1.19182	1.65314	0.543197
Brara.G02727.1	brassinosteroid signalling protein kinase *(BSK) & RLCK-XII receptor-like protein kinase & EC_2.7 transferase transferring phosphorus-containing group	NE	NE	0.368201	0.367545	0.872989	0.848468	0.481301	0.422803	0.478741	0.734102
Brara.G02728.1	protease *(FtsH1/5) & component *(FtsH1/2/5/6/8) of FtsH plastidial protease complexes	NR	NR	306.839	312.106	314.336	261.431	347.698	356.602	312.524	303.212
Brara.G02729.1	LRR-I protein kinase & EC_2.7 transferase transferring phosphorus-containing group	0.0309524	16	4.35203	3.84422	7.73092	8.28679	11.4493	12.3882	5.58735	3.80784
Brara.G02730.1	Unknown function	0.00952381	0	43.1563	46.075	33.9782	29.3545	36.4254	34.3189	35.8136	41.3121
Brara.G02731.1	Unknown function	NE	NE	0	0	0	0	0	0	0	0
Brara.G02732.1	3-ketoacyl-CoA reductase *(KCR) & EC_1.1 oxidoreductase acting on CH-OH group of donor	NR	NR	22.1366	20.9183	19.2218	19.9165	31.9703	34.2083	26.3608	17.0027
Brara.G02733.1	component *(PsbY) of PS-II complex	0.00238095	8	322.981	320.502	585.701	581.157	92.2129	122.112	424.639	370.092
Brara.G02734.1	Unknown function	NR	NR	4.63795	4.98131	3.34068	3.30482	3.33827	5.43167	7.04177	5.91102
Brara.G02735.1	pectate lyase & EC_4.2 carbon-oxygen lyase	NR	NR	2.94897	2.78462	1.69772	2.12147	1.79399	2.59508	3.57933	1.98869
Brara.G02736.1	Unknown function	NE	NE	0	0	0	0	0	0	0	0
Brara.G02737.1	component *(NDUFB5/SGDH) of NADH dehydrogenase beta subcomplex	NR	NR	108.584	164.682	154.501	152.442	155.337	156.785	141.635	134.887
Brara.G02738.1	Unknown function	NE	NE	0	0	0	0	0	0	0	0
Brara.G02739.1	EC_2.1 transferase transferring one-carbon group	NE	NE	0	0	0	0	0	0	0	0
Brara.G02740.1	Unknown function	NR	NR	3.11127	3.01302	1.6515	2.70576	2.82259	2.83375	3.71325	2.77751
Brara.G02741.1	E3 ubiquitin ligase *(RGLG) & E3 ubiquitin ligase *(RGLG)	NR	NR	4.44135	5.04731	11.456	12.2139	6.29685	9.68436	3.5981	4.29126
Brara.G02742.1	cysteine desulfurase activator component of plastidial SUF system assembly phase	NR	NR	0.532314	1.5941	2.70449	0.919984	0.391402	10.3476	5.96957	23.3487
Brara.G02743.1	Unknown function	NE	NE	0	0.0813288	0	0	0.0798752	0.0801909	0	0
Brara.G02744.1	alpha-L-fucosidase *(FXG)	NR	NR	5.87147	8.88032	19.7968	22.755	27.2114	24.6046	11.6248	7.1834
Brara.G02745.1	Unknown function	NE	NE	0	0	0	0	0	0	0	0
Brara.G02746.1	Unknown function	NR	NR	13.7413	13.7168	0	0	0	3.00553	4.46667	35.007
Brara.G02747.1	Unknown function	NR	NR	379.772	397.945	381.198	335.477	303.183	587.333	618.173	517.075
Brara.G02748.1	Unknown function	NR	NR	0	0	0	0	0	4.70307	0	14.2902
Brara.G02749.1	component *(COG5) of COG (Conserved-Oligomeric Golgi) complex	NR	NR	12.8442	13.3555	9.3172	9.61926	10.8782	11.5533	9.60266	11.3103
Brara.G02750.1	component *(POD1) of ER luminal chaperone complex	0.0309524	16	2.88948	1.61927	3.76024	3.20405	3.97583	4.88964	2.81772	2.02137
Brara.G02751.1	Unknown function	NR	NR	7.93278	7.54746	28.2125	32.4388	31.23	28.4255	7.85663	8.03157
Brara.G02752.1	Unknown function	NR	NR	2.31927	2.31514	1.52491	1.48207	3.47752	5.77401	2.52775	1.36002
Brara.G02753.1	HSF-type transcription factor	0.00238095	12	1.78612	2.54705	11.2352	10.3317	5.3366	8.37139	2.65411	3.05236
Brara.G02754.1	EC_2.1 transferase transferring one-carbon group & caffeoyl-CoA 3-O-methyltransferase *(CCoA-OMT)	NE	NE	0	0	0	0	0	0	0	0
Brara.G02755.1	phosphatidylinositol synthase *(PIS) & EC_2.7 transferase transferring phosphorus-containing group	NR	NR	1.4976	2.65773	1.70485	1.79901	3.40942	3.2599	3.89219	2.65385
Brara.G02756.1	Unknown function	0.0309524	0	1114.9	1129.51	130.658	116.689	485.684	603.232	756.897	1232.2
Brara.G02757.1	Unknown function	NR	NR	0.530058	0.423291	1.5081	1.98921	1.03932	1.35645	1.75744	0.634084
Brara.G02758.1	EC_2.1 transferase transferring one-carbon group	NE	NE	0	0	0	0	0	0	0	0
Brara.G02759.1	Unknown function	NE	NE	0	0	0	0	0	0	0	0
Brara.G02760.1	Unknown function	0.0309524	20	13.8505	13.1007	8.66081	11.6219	13.8161	15.9203	10.6257	12.7934
Brara.G02761.1	E3 ubiquitin ligase *(RIE1)	NR	NR	22.8359	24.0992	8.8944	9.53049	20.1396	22.9465	23.3868	28.9957
Brara.G02762.1	metal cation transporter *(IAR)	0.00952381	0	14.4849	16.7693	4.82721	6.12196	9.31476	11.3684	12.516	14.718
Brara.G02763.1	clathrin assembly protein *(PICALM9)	0.0309524	0	1.46671	1.92163	0.186296	0.724252	1.16832	0.90226	2.23482	1.37075
Brara.G02764.1	C2H2 subclass IDD transcription factor	NR	NR	1.79822	1.63893	1.50944	2.62524	3.52588	2.84724	2.89719	1.63673
Brara.G02765.1	Unknown function	0.0309524	0	49.1817	47.122	12.3616	13.9655	15.9023	21.9009	33.2578	54.5218
Brara.G02766.1	WRKY-type transcription factor	NE	NE	0	0	0	0	0	0	0	0
Brara.G02767.1	Unknown function	NR	NR	10.148	10.2566	6.44479	8.26817	9.70017	10.7373	12.1226	13.2777
Brara.G02768.1	Unknown function	NE	NE	0	0.147307	0.14995	0	0	0.290492	0	0.147109
Brara.G02769.1	regulatory protein of RNA homeostasis	NE	NE	0.111232	0	0.113026	0.329554	0.2181	0.218962	0.10847	0.22177
Brara.G02770.1	Unknown function	NE	NE	0	0	0	0	0	0	0	0
Brara.G02771.1	Unknown function	0.00238095	16	31.2267	27.5277	44.9168	55.4701	66.794	101.385	20.9598	26.48
Brara.G02772.1	ER-tubule curvature-inducing protein *(Reticulon)	NR	NR	2.04673	2.41455	1.7016	3.67512	3.46589	2.93018	3.08457	2.22582
Brara.G02773.1	EC_2.1 transferase transferring one-carbon group	NE	NE	0	0	0	0	0	0	0	0
Brara.G02774.1	G-protein-coupled receptor-like regulator (7TM)	NR	NR	11.0695	13.2114	17.1634	19.4254	16.1295	21.0872	18.4681	15.5991
Brara.G02775.1	acyl-CoA thioesterase	NR	NR	17.1075	19.4879	25.3593	23.2556	34.3329	32.4876	28.2623	22.07
Brara.G02776.1	EC_3.1 hydrolase acting on ester bond & DNA endonuclease *(ENDO)	NE	NE	0	0	0	0.122973	0	0	0	0
Brara.G02777.1	Unknown function	NR	NR	65.1066	68.7457	49.6909	48.5809	35.4606	62.6573	66.3114	76.7302
Brara.G02778.1	carrier protein *(CIA2/AE7) of cytosolic CIA system transfer phase	NR	NR	18.2299	15.8866	16.7597	22.0043	25.5316	25.4886	22.5741	19.6152
Brara.G02779.1	MYB class-R2R3 subgroup-19/20 transcription factor	NE	NE	0	0	0	0	0	0	0	0
Brara.G02780.1	Unknown function	NR	NR	0.835387	0.694915	0.565905	1.10002	1.22849	1.09631	0.678866	0.416389
Brara.G02781.1	Unknown function	NR	NR	0.199781	0.199425	0	0.789203	0.195861	0.39327	1.16892	0.398315
Brara.G02782.1	C2H2 subclass ZFP transcription factor	NE	NE	0	0	0	0	0	0.15631	0	0
Brara.G02783.1	gravity signalling protein factor *(ARG1)	NR	NR	30.354	30.9279	22.8529	22.9876	22.9741	21.3621	23.6187	31.1999
Brara.G02784.1	Unknown function	NE	NE	0	0	0	0	0	0	0	0
Brara.G02785.1	Unknown function	NR	NR	0.772918	0.848695	1.41369	1.60298	1.5155	1.44542	1.43207	0.616404
Brara.G02786.1	Unknown function	NE	NE	0	0	0	0	0	0	0	0
Brara.G02787.1	Unknown function	NE	NE	0	0	0	0	0	0	0	0
Brara.G02788.1	solute transporter *(MTCC)	NE	NE	0	0	0	0.108077	0	0.107713	0	0.109094
Brara.G02789.1	Unknown function	NR	NR	1.4141	1.41158	1.07768	1.04741	1.38636	4.1755	0.689491	2.11453
Brara.G02790.1	Unknown function	0.00238095	0	104.559	111.461	1.04732	1.13101	4.82784	6.19954	19.2086	63.4338
Brara.G02791.1	Unknown function	0.0309524	12	0.338232	0.270104	2.74949	4.27562	1.3927	2.39692	0.725629	0.13487
Brara.G02792.1	transcriptional regulator *(JAG/NUB) & C2H2 subclass ZFP transcription factor	NR	NR	2.50869	1.76768	1.04965	1.60311	1.15739	2.03344	1.29514	1.02976
Brara.G02793.1	Unknown function	NR	NR	23.3871	24.4313	14.0927	11.8169	25.5943	23.5541	18.0329	23.8563
Brara.G02794.1	Unknown function	NR	NR	10.0007	12.4787	15.243	8.642	35.5413	56.5987	10.9714	13.7081
Brara.G02795.1	AS2/LOB-type transcription factor	NE	NE	0	0	0	0	0	0	0	0
Brara.G02796.1	Unknown function	NE	NE	0	0	0	0	0	0	0	0
Brara.G02797.1	tetraketide alpha-pyrone reductase *(TKPR)	NE	NE	0	0	0	0	0	0	0	0
Brara.G02798.1	transcription factor *(CRF) & subgroup ERF-VI transcription factor	0.0309524	20	16.353	16.7774	12.4626	11.1031	21.5989	21.5725	16.0576	17.2077
Brara.G02799.1	Unknown function	NR	NR	27.502	26.2052	21.5943	28.3951	45.3458	30.7601	35.3523	34.8933
Brara.G02800.1	EC_2.4 glycosyltransferase & sucrose synthase	NR	NR	2.61145	3.08076	3.98034	6.09588	5.46953	5.08223	4.57228	2.83996
Brara.G02801.1	G-protein-coupled receptor-like regulator (7TM)	NR	NR	17.6818	19.4622	18.6857	21.4429	19.8746	29.6571	19.4448	17.0065
Brara.G02802.1	Unknown function	0.00952381	0	38.8175	40.8766	30.8526	28.0256	28.614	34.5882	34.8424	38.1833
Brara.G02803.1	1,6-alpha-xylosidase *(AXYL1/2) & EC_3.2 glycosylase	0.0309524	16	5.74574	5.53194	10.5568	12.6862	20.4452	12.7361	6.43144	5.01113
Brara.G02804.1	multi-functional transporter *(NPF3.1) & anion transporter *(NRT1/PTR)	NR	NR	13.6797	15.2721	3.8325	5.45102	8.9806	13.981	30.1776	21.1454
Brara.G02805.1	sphingosine transfer protein	NE	NE	0	0.170517	0.173576	0.337401	0	0	0	0
Brara.G02806.1	Unknown function	NR	NR	22.9801	25.1804	18.1169	19.4341	13.0341	12.3057	12.4926	22.7767
Brara.G02807.1	component *(cS23) of small plastid ribosomal-subunit proteome	0.0309524	16	189.076	187.491	292.383	277.74	448.734	304.415	218.57	180.85
Brara.G02808.1	Unknown function	NE	NE	0	0.0690776	0.140634	0.273367	0.203529	0.136222	0.0674821	0.0689848
Brara.G02809.1	Unknown function	NE	NE	0	0	0	0	0	0	0	0
Brara.G02810.1	Unknown function	0.00952381	0	2.41934	2.10003	0.21377	0.103883	0.412499	0.931791	1.12834	2.20207
Brara.G02811.1	Unknown function	NE	NE	0.283313	0	0	0	0	0	0	0
Brara.G02812.1	GARP subgroup HHO transcription factor & transcriptional repressor *(NIGT)	NR	NR	8.76036	9.73008	7.39713	7.79862	3.50796	2.18596	4.45188	7.13401
Brara.G02813.1	Unknown function	NE	NE	0	0	0	0	0	0	0	0
Brara.G02814.1	PERK protein kinase & EC_2.7 transferase transferring phosphorus-containing group	NR	NR	2.11042	1.51044	2.06353	2.13542	2.00375	2.23396	2.05801	1.03826
Brara.G02815.1	Unknown function	NE	NE	0	0	0.341414	0	0	0.330704	0	0
Brara.G02816.1	P4-type ATPase component *(ALA) of phospholipid flippase complex & active component *(ALA) of ALA-ALIS flippase complex & EC_3.6 hydrolase acting on acid anhydride	NR	NR	1.35916	1.21458	2.47551	2.32202	2.42399	2.4933	1.74587	1.45
Brara.G02817.1	Unknown function	NR	NR	12.7856	14.7705	11.2401	15.4644	19.0134	17.3918	21.9943	9.30868
Brara.G02818.1	Unknown function	NR	NR	9.61447	10.9684	13.3982	17.0912	22.3527	19.1965	17.412	13.9659
Brara.G02819.1	phosphate transporter *(PHO1) & phosphate transporter *(PHO)	NR	NR	3.55806	2.39274	2.74012	3.62447	2.09294	1.43767	2.92184	2.53887
Brara.G02820.1	Unknown function	NE	NE	0	0	0	0	0	0	0	0
Brara.G02821.1	Unknown function	0.0309524	12	2.52012	2.51563	28.3943	25.5471	18.3847	18.8951	5.42102	1.99502
Brara.G02822.1	CLE precursor polypeptide	0.00952381	16	0.580793	1.73927	1.77048	2.86791	3.98577	4.57317	0.566368	1.15796
Brara.G02823.1	component *(TMO5) of TMO5-LHW cytokinin control complex & bHLH-type transcription factor	0.0309524	20	9.32768	6.58358	4.4997	5.676	11.5463	13.9103	8.45286	7.32614
Brara.G02824.1	Unknown function	NE	NE	0	0	0	0	0	0	0	0
Brara.G02825.1	E3 ubiquitin ligase *(PPRT)	NR	NR	11.9813	13.2365	11.2853	10.5695	12.472	14.0451	14.4405	15.0305
Brara.G02826.1	DVL/RTFL precursor polypeptide	NE	NE	0	0	0	0	0	0	0	0
Brara.G02827.1	photosynthetic acclimation STN7 kinase & STN protein kinase & EC_2.7 transferase transferring phosphorus-containing group	NR	NR	106.523	104.753	68.0385	54.5942	69.6574	96.7348	82.5909	109.454
Brara.G02828.1	EC_2.7 transferase transferring phosphorus-containing group	NE	NE	0	0	0	0	0	0	0	0
Brara.G02829.1	Unknown function	NE	NE	0	0	0	0	0	0	0	0
Brara.G02830.1	Unknown function	NE	NE	0	0	0.306386	0.0992601	0.394143	0	0	0
Brara.G02831.1	Unknown function	NR	NR	4.53666	2.09011	1.06381	1.72321	4.10552	2.74783	4.42399	5.21827
Brara.G02832.1	Unknown function	NR	NR	0.829703	0.828225	0	0	0.813423	0	0	1.65423
Brara.G02833.1	integrin-like protein *(AT14a)	NE	NE	0	0.0873694	0	0	0	0	0	0.087252
Brara.G02834.1	integrin-like protein *(AT14a)	NE	NE	0	0	0	0	0	0	0	0
Brara.G02835.1	Unknown function	NE	NE	0	0	0	0	0	0	0	0
Brara.G02836.1	myosin-SUN-WIP adaptor *(WIT)	0.00238095	0	27.1644	25.6146	7.27112	6.03161	9.20481	13.9066	14.1338	23.4448
Brara.G02837.1	regulatory protein (CIB) of blue light perception & bHLH-type transcription factor	0.00238095	20	15.165	16.4024	9.12106	9.88497	17.395	18.2503	13.683	13.0931
Brara.G02838.1	EC_2.8 transferase transferring sulfur-containing group	NE	NE	0.103186	0	0	0.101905	0	0	0.100624	0
Brara.G02839.1	Unknown function	NE	NE	0.0797557	0.318455	0.931982	0.511976	0.821003	0.745747	0.583312	0.11926
Brara.G02840.1	E3 ubiquitin ligase *(SAUL)	NE	NE	0.258458	0.361197	0.945454	0.765748	0.96287	0.661409	0.478874	0.231886
Brara.G02841.1	Unknown function	NE	NE	0	0	0	0	0	0	0	0
Brara.G02842.1	Unknown function	0.00952381	12	0	0	21.4745	16.3019	21.1481	15.8238	9.38983	3.13434
Brara.G02843.1	nuclear-encoded organellar RNA polymerase *(NEP)	NR	NR	0.28111	1.19259	2.99925	3.88667	3.92721	2.836	1.5077	0.840696
Brara.G02844.1	bHLH-type transcription factor	NR	NR	15.7588	16.2769	17.0137	19.9943	15.235	16.48	17.7152	18.3279
Brara.G02845.1	Unknown function	NR	NR	1.26569	1.18686	0.974318	1.66663	2.51931	2.30276	1.53347	1.52938
Brara.G02846.1	Unknown function	0.00952381	0	17.1548	18.1684	1.34633	1.85947	9.57133	7.61868	9.45242	15.8499
Brara.G02847.1	Unknown function	NR	NR	12.9005	11.9846	6.74565	5.71921	6.18522	7.46086	9.54987	13.048
Brara.G02848.1	Unknown function	0.00238095	0	28.9262	28.6987	7.88585	10.7998	15.5627	17.881	21.8439	23.7369
Brara.G02849.1	E3 ubiquitin ligase *(AIRP1)	NE	NE	0	0	0	0	0	0.584164	0	0
Brara.G02850.1	regulatory protein *(AP1/CAL/FUL) of floral meristem identity control & MADS/AGL-type transcription factor	NE	NE	0	0	0	0	0	0	0	0
Brara.G02851.1	Unknown function	0.0309524	4	14.141	16.0879	2.00744	2.25912	1.93682	2.2515	14.7024	16.9427
Brara.G02852.1	SBP-type transcription factor	NR	NR	2.99022	3.55891	1.75295	3.06667	2.14228	3.62231	4.03747	3.09553
Brara.G02853.1	transcription factor *(YABBY)	NR	NR	0.238449	0	0.484588	0.706464	0	2.34693	0	0
Brara.G02854.1	component *(FLN2) of plastid-encoded RNA polymerase	0.0309524	12	8.7294	7.29418	43.9522	36.8089	44.6657	27.7548	13.7732	9.48437
Brara.G02855.1	Unknown function	NR	NR	0.606798	0	0.616584	1.79779	0	0	0	0
Brara.G02856.1	EC_2.7 transferase transferring phosphorus-containing group	NR	NR	7.60389	7.08433	5.35705	6.20784	6.70922	7.78351	5.586	6.31679
Brara.G02857.1	mRNA endoribonuclease *(G3BP)	NR	NR	12.0249	11.0746	17.6009	18.1668	17.6834	14.583	9.21345	11.0597
Brara.G02858.1	transcriptional co-repressor *(AFP/NINJA)	NR	NR	1.40191	1.49937	0	0	0	0	0	0.49912
Brara.G02859.1	Unknown function	NE	NE	0	0	0	0	0	0	0	0
Brara.G02860.1	Unknown function	NE	NE	0	0	0.0950773	0	0.0917324	0.0920949	0.273734	0
Brara.G02861.1	Unknown function	NR	NR	21.6287	20.7785	41.6416	50.9111	41.1332	55.7012	42.8174	23.6687
Brara.G02862.1	WRKY-type transcription factor	NE	NE	0.118529	0.118318	0	0.234115	0.116203	0.116663	0.115585	0.236318
Brara.G02863.1	CLE precursor polypeptide	NR	NR	4.24759	4.84574	4.93267	2.39706	4.75913	5.37518	2.95864	4.23433
Brara.G02864.1	Unknown function	NR	NR	5.2039	6.49329	2.64391	3.85447	4.46407	2.56098	1.26866	1.29691
Brara.G02865.1	E3 ubiquitin ligase	0.0309524	20	9.70877	9.99434	4.93267	5.24356	8.17976	10.4517	7.3966	7.10762
Brara.G02866.1	Unknown function	0.0309524	0	21.4804	20.4134	15.0473	14.7647	18.8254	18.7396	20.1819	23.1437
Brara.G02867.1	Unknown function	NE	NE	0.0748031	0.0746699	0.342042	0.554058	0.293341	0.2945	0.255308	0.149139
Brara.G02868.1	Unknown function	NR	NR	3.45554	3.90696	4.19202	4.77073	3.38774	4.02582	3.98864	3.76111
Brara.G02869.1	chorismate mutase & EC_5.4 intramolecular transferase	NR	NR	0.103978	0.311379	1.90179	1.33493	1.22326	0.614045	0.304187	0.103654
Brara.G02870.1	Unknown function	NR	NR	4.25619	3.85659	4.59513	6.99722	4.78119	4.36371	2.16171	4.40173
Brara.G02871.1	plastid division FtsZ assembly factor *(MinE)	NR	NR	62.3326	72.3022	80.6761	76.6904	107.71	104.879	76.5749	67.3451
Brara.G02872.1	poly-P/G elongation factor *(eEF5/eIF5A))	NR	NR	13.4543	14.0143	12.4825	12.9984	17.2048	27.0607	22.5325	13.9955
Brara.G02873.1	protein S-acyltransferase *(PAT22)	NR	NR	18.8622	18.3052	19.952	20.7709	36.0195	33.6415	21.8137	19.8679
Brara.G02874.1	calcium-permeable channel *(OSCA)	NR	NR	0.500632	0.33316	4.53595	3.70812	1.06342	1.92993	0.488198	0.249534
Brara.G02875.1	component *(p24-delta) of GPI-anchor protein cargo receptor complex	NR	NR	44.3679	48.4466	50.2358	57.9458	60.7187	65.5929	53.1553	48.201
Brara.G02876.1	phosphate transporter *(PHO1) & phosphate transporter *(PHO)	NE	NE	0	0	0	0	0	0	0	0
Brara.G02877.1	Unknown function	NE	NE	0.493392	0.492513	0.10027	0	0.386968	0.0971244	0	0.295111
Brara.G02878.1	NAC-type transcription factor	NR	NR	1.32428	2.11508	0	0.261568	0	0.391028	1.29139	3.30037
Brara.G02879.1	long-chain fatty acid hydroxylase *(CYP704B) & EC_1.14 oxidoreductase acting on paired donor with incorporation or reduction of molecular oxygen	NE	NE	0	0	0	0	0	0	0	0
Brara.G02880.1	Unknown function	NR	NR	59.4885	65.3507	56.8028	70.2638	72.9748	90.0343	72.0037	59.0048
Brara.G02881.1	de novo DNA methylase *(DRM) & EC_2.1 transferase transferring one-carbon group	NE	NE	0	0	0	0.0502512	0	0	0	0
Brara.G02882.1	Unknown function	NE	NE	0	0	0	0	0	0	0	0
Brara.G02883.1	Unknown function	NR	NR	1.47243	0.163312	0.332484	0.484717	1.44354	2.41541	2.07402	1.30474
Brara.G02884.1	Unknown function	0.00952381	8	43.8728	51.8536	127.631	98.2104	25.7038	33.8633	57.1815	46.7161
Brara.G02885.1	Unknown function	0.00238095	8	34.6735	34.2133	94.9547	66.0791	14.4835	19.8844	61.6312	37.412
Brara.G02886.1	Unknown function	NR	NR	17.2299	13.5473	5.87589	5.24465	14.2308	16.3778	17.1472	12.8233
Brara.G02887.1	alpha-class expansin	NR	NR	19.1407	21.6246	23.4115	24.3249	56.9377	42.2377	53.4131	27.9558
Brara.G02888.1	MADS/AGL-type transcription factor	NE	NE	0.493392	0.295508	0.300809	0.194906	0.386968	0.485622	0.76982	0.885333
Brara.G02889.1	MYB class-R2R3 subgroup-21 transcription factor	NE	NE	0	0	0	0	0	0.120347	0.119235	0
Brara.G02890.1	small subunit of carbamoyl phosphate synthetase heterodimer & small subunit *(CarA) of carbamoyl phosphate synthetase heterodimer & EC_6.3 ligase forming carbon-nitrogen bond	0.0309524	16	38.4257	36.4283	60.3429	66.3551	87.0021	60.9373	37.9787	36.0089
Brara.G02891.1	transcription factor *(DOF)	NR	NR	12.9847	11.8889	4.09471	3.53751	1.40468	2.11534	10.4791	12.4978
Brara.G02892.1	GARP subgroup PHL transcription factor	NR	NR	7.69568	8.4906	7.28873	7.60014	7.14759	8.47147	9.8671	8.37826
Brara.G02893.1	Unknown function	NR	NR	1.51511	0.504137	0.513181	0	0.495127	1.49125	0.492494	1.00692
Brara.G02894.1	Unknown function	NE	NE	0	0	0	0	0	0	0	0
Brara.G02895.1	Unknown function	NE	NE	0	0	0	0	0	0	0	0
Brara.G02896.1	zf-HD-type transcription factor	0.00952381	0	4.19317	4.54967	0.741006	1.62043	0.893671	1.79441	2.66675	3.63485
Brara.G02897.1	component *(eL34) of large ribosomal-subunit (LSU) proteome	0.0309524	16	225.093	233.105	226.203	252.166	330.042	243.995	203.064	194.735
Brara.G02898.1	E3 ubiquitin ligase *(SINA)	NR	NR	0.592645	0.946544	0.843084	0.585287	0.34861	1.28329	0.346756	0.354477
Brara.G02899.1	NAC-type transcription factor	NE	NE	0	0	0	0	0	0	0	0
Brara.G02900.1	sphingobase hydroxylase & EC_1.14 oxidoreductase acting on paired donor with incorporation or reduction of molecular oxygen	NR	NR	4.73386	5.00339	25.4657	22.0004	6.82496	8.22231	4.48051	8.32779
Brara.G02901.1	Unknown function	NE	NE	0	0	0	0	0	0	0	0
Brara.G02902.1	Unknown function	NR	NR	4.95799	4.75119	11.0835	11.7514	14.7765	16.0061	9.4763	6.52411
Brara.G02903.1	Unknown function	NE	NE	0	0	0	0	0	0	0	0
Brara.G02904.1	Unknown function	NE	NE	0	0	0	0	0	0	0	0
Brara.G02905.1	Unknown function	NR	NR	1.8272	0.911974	5.57001	3.60904	5.37405	1.79843	0.890911	0
Brara.G02906.1	porphobilinogen synthase *(HEMB) & EC_4.2 carbon-oxygen lyase	NR	NR	94.4256	95.5292	104.782	97.5459	176.623	137.49	106.331	92.4873
Brara.G02907.1	component *(uL16) of large ribosomal-subunit (LSU) proteome	NR	NR	206.176	202.614	310.917	367.635	477.816	353.458	221.041	196.072
Brara.G02908.1	copper insertion factor (COX19) of cytochrome c oxidase assembly	NR	NR	14.105	10.7669	15.1755	20.485	12.2013	10.6163	10.5183	14.0609
Brara.G02909.1	Unknown function	0.00952381	12	1.18185	0.471896	18.7341	16.3404	2.78077	4.65293	0.921994	1.88505
Brara.G02910.1	HD-ZIP I/II-type transcription factor	NR	NR	14.1793	12.0291	8.03958	11.5403	14.3201	19.6482	16.6825	9.95012
Brara.G02911.1	RLCK-VIIa receptor-like protein kinase & EC_2.7 transferase transferring phosphorus-containing group	NE	NE	0	0.147978	0.376582	0.292804	0.145334	0.36477	0.361402	0.369449
Brara.G02912.1	E2 ubiquitin-conjugating enzyme *(UBC1)	0.00952381	0	138.541	142.353	61.9666	85.2431	100.564	121.893	121.682	129.691
Brara.G02913.1	regulatory subunit gamma of SNF1-related SnRK1 kinase complex & regulatory subunit gamma of SnRK1 kinase complex	0.0309524	0	29.0396	28.8465	7.84479	7.27469	10.4852	11.7815	20.1682	29.4432
Brara.G02914.1	WRKY-type transcription factor	NE	NE	0	0.255507	0	0	0	0	0	0
Brara.G02915.1	alpha amylase	0.00238095	12	7.11146	7.52018	69.2918	62.1823	44.442	55.005	9.40478	7.80142
Brara.G02916.1	Unknown function	0.00238095	12	22.3544	22.4372	165.356	147.988	39.0148	37.7051	26.5902	25.4681
Brara.G02917.1	abscisic acid transporter *(AIT) & anion transporter *(NRT1/PTR)	0.0309524	8	6.78029	6.45342	11.3759	10.693	4.94679	6.82872	7.84202	7.0735
Brara.G02918.1	anion transporter *(NRT1/PTR)	NE	NE	0	0	0	0	0	0	0	0
Brara.G02919.1	anion transporter *(NRT1/PTR)	NR	NR	3.03692	3.71604	4.28043	3.19271	3.45754	6.65314	6.01851	4.39466
Brara.G02920.1	H-type thioredoxin *(Trx-H)	NR	NR	0	0	0	0.72671	0	1.44852	0.358785	0
Brara.G02921.1	Unknown function	NR	NR	0.164863	0	3.8136	1.96392	0	0.485829	0	0.165665
Brara.G02922.1	Unknown function	NR	NR	22.2163	18.9205	15.9743	11.2326	7.80996	11.0511	9.37568	15.5946
Brara.G02923.1	Unknown function	NR	NR	1.84798	1.34159	0.512121	0.497736	0.329403	0.248028	0.327651	0.75363
Brara.G02924.1	Unknown function	NE	NE	0	0	0	0	0	0	0	0
Brara.G02925.1	class tau glutathione S-transferase	0.00952381	20	32.8243	30.1047	16.5922	12.9996	31.0368	33.4554	19.1729	18.6033
Brara.G02926.1	class tau glutathione S-transferase	NR	NR	29.4377	29.1	15.9727	10.4434	32.5026	23.9107	19.5093	25.4995
Brara.G02927.1	class tau glutathione S-transferase	0.00238095	0	17.837	19.2475	0.97971	0.634794	2.99327	2.05612	5.32789	8.32998
Brara.G02928.1	regulatory protein *(SHW) involved in photoreceptor signalling	NR	NR	14.2203	15.4689	12.7824	12.6034	12.1539	13.8169	12.2671	13.8124
Brara.G02929.1	Unknown function	0.0309524	12	0.326737	0.232968	5.16982	5.43948	2.19652	1.97549	0.273105	0.325717
Brara.G02930.1	catalytic component *(PP2A-phosphatase) of TTP preprophase band formation complex & catalytic component C of PP2A phosphatase complexes & EC_3.1 hydrolase acting on ester bond	NR	NR	8.67167	8.09413	8.69707	10.1211	10.3785	18.1787	8.89558	8.64459
Brara.G02931.1	Unknown function	NR	NR	7.81836	3.12177	6.35555	11.5819	7.66495	10.7733	12.1987	10.1321
Brara.G02932.1	Unknown function	NR	NR	8.81898	8.09901	10.7534	10.4514	10.0293	10.0689	6.36396	6.32984
Brara.G02933.1	LRR-Xa protein kinase & EC_2.7 transferase transferring phosphorus-containing group	NE	NE	0	0	0	0.151894	0	0	0	0
Brara.G02934.1	Unknown function	NE	NE	0	0	0	0	0	0	0	0
Brara.G02935.1	Unknown function	NE	NE	0	0	0	0	0	0	0	0
Brara.G02936.1	component *(SNL) of histone deacetylase machineries	NR	NR	18.6126	17.6515	10.4571	9.89385	14.8347	16.1194	13.9634	14.7542
Brara.G02937.1	group-II intron splicing RNA helicase *(ISE2)	0.00952381	12	5.75325	5.42258	19.6708	18.1428	18.1799	14.4604	6.1401	6.17836
Brara.G02938.1	PNP peptide receptor *(PNP-R)	NE	NE	0	0	0.0704968	0.137033	0	0	0	0
Brara.G02939.1	subunit alpha of E1 subcomplex of pyruvate dehydrogenase complex & EC_1.2 oxidoreductase acting on aldehyde or oxo group of donor	NR	NR	41.3192	41.1628	18.8008	20.567	56.2075	23.3558	15.2919	21.2568
Brara.G02940.1	galacturonosyltransferase	0.00952381	0	93.1706	92.9195	11.444	11.2282	39.0631	58.6127	57.0766	77.289
Brara.G02941.1	Unknown function	0.00952381	0	38.5739	34.6092	8.32832	6.48836	16.4533	18.0549	21.9479	37.0917
Brara.G02942.1	L-lectin protein kinase & EC_2.7 transferase transferring phosphorus-containing group	NE	NE	0.0906982	0.135805	0.0460804	0	0.0444593	0	0.0442228	0.0452075
Brara.G02943.1	Unknown function	NE	NE	0	0	0	0	0	0	0	0
Brara.G02944.1	L-lectin protein kinase & EC_2.7 transferase transferring phosphorus-containing group	NE	NE	0	0	0	0	0	0.0456274	0.0452061	0
Brara.G02945.1	group-I formin actin filament elongation factor	NE	NE	0.183712	0.256739	0.0746699	0.145145	0.180107	0.325474	0.143319	0.183139
Brara.G02946.1	Unknown function	NR	NR	7.57983	7.39437	5.77655	5.95456	6.92444	8.64736	6.13165	7.55617
Brara.G02947.1	Unknown function	0.0309524	0	40.45	36.5101	18.1351	22.9598	29.9868	33.9768	32.2319	36.9878
Brara.G02948.1	Unknown function	NE	NE	0	0	0	0	0	0	0	0
Brara.G02949.1	M10-class (Matrixin) metalloprotease & EC_3.4 hydrolase acting on peptide bond (peptidase)	NR	NR	0.260056	0.519186	0.176167	0.0856092	0.424923	1.02384	0	0.259244
Brara.G02950.1	regulatory protein *(CYCD) of cell cycle	NR	NR	13.6775	14.7282	5.79997	8.9342	9.08017	16.4063	14.8081	7.83731
Brara.G02951.1	xyloglucan O-acetyltransferase *(AXY4)	0.00952381	0	6.08232	7.34969	1.05717	1.60359	2.98148	2.9145	7.33603	5.52166
Brara.G02952.1	solute transporter *(UmamiT)	NR	NR	0.350101	0.611585	2.6681	12.5336	0.0858078	0.516881	1.45097	0.261756
Brara.G02953.1	Unknown function	0.0309524	20	26.8797	27.6855	9.80789	9.77373	50.3563	52.7236	33.0034	23.02
Brara.G02954.1	Unknown function	NR	NR	13.1345	14.9033	15.7947	17.0308	31.0754	22.6466	17.0009	12.3399
Brara.G02955.1	Unknown function	NR	NR	16.1723	18.1615	13.2378	20.8518	16.9561	19.4549	17.9611	15.674
Brara.G02956.1	TCP-type transcription factor	NR	NR	11.4493	10.8998	5.49378	8.16625	11.0167	9.59948	9.99052	10.4624
Brara.G02957.1	potassium cation transporter *(HAK/KUP/KT)	NR	NR	2.37928	1.47026	2.11065	2.05136	2.18449	1.67272	1.62045	2.03302
Brara.G02958.1	nucleoside transporter *(ENT)	NE	NE	0	0	0	0	0	0	0	0
Brara.G02959.1	regulatory protein of polygalacturonase activity	NR	NR	90.5754	93.1076	111.732	135.864	186.194	149.437	164.24	94.7758
Brara.G02960.1	Unknown function	NE	NE	0	0	0	0	0	0	0	0
Brara.G02961.1	beta-type carbonic anhydrase	0.0309524	0	192.969	182.554	102.995	87.7787	119.235	103.584	160.034	199.419
Brara.G02962.1	Unknown function	NE	NE	0	0	0	0	0	0	0	0
Brara.G02963.1	Unknown function	0.0309524	0	3.0166	2.6006	0.835975	1.08332	0.806565	1.21463	2.00569	1.50359
Brara.G02964.1	MAPKKK-kinase protein kinase & EC_2.7 transferase transferring phosphorus-containing group	NR	NR	8.01873	8.05543	4.72275	5.44758	5.1074	3.06649	7.32151	8.19736
Brara.G02965.1	Unknown function	NE	NE	0	0	0	0	0	0	0	0
Brara.G02966.1	PERK protein kinase & EC_2.7 transferase transferring phosphorus-containing group	NE	NE	0	0	0	0	0	0	0	0
Brara.G02967.1	Unknown function	0.0309524	16	7.34738	5.62295	3.98179	9.433	10.0845	12.776	3.34362	3.17392
Brara.G02968.1	oxophytodienoate export protein *(JASSY)	0.00238095	0	23.9463	25.4972	10.9226	9.66981	13.2511	13.513	15.1526	22.2801
Brara.G02969.1	ARF-GTPase *(ARF1)	NR	NR	12.3864	14.5921	21.9441	21.9649	21.6091	26.6405	18.324	13.9574
Brara.G02970.1	regulatory protein *(RLD) of gravity sensing	NR	NR	1.82225	1.70876	1.3747	1.88143	2.05717	2.79903	1.42698	1.43123
Brara.G02971.1	EC_3.2 glycosylase	NE	NE	0.33739	0.404147	0.479963	0.266561	0.661539	0.597738	0.197406	0.201802
Brara.G02972.1	EC_2.3 acyltransferase	0.00952381	16	7.05959	7.75603	8.30425	7.80205	8.14479	10.1224	6.63896	6.31879
Brara.G02973.1	EC_2.3 acyltransferase	NE	NE	0.416268	0.554035	0.852525	0.759762	0.544133	0.819425	0.338274	0.553291
Brara.G02974.1	EC_2.3 acyltransferase	NR	NR	0.212485	0.424213	0.215912	1.04923	0.979595	1.6034	0.83656	0.564858
Brara.G02975.1	Unknown function	NE	NE	0.659533	0.752409	0.670168	0.465246	0.646591	0.649146	0.459395	0.0939248
Brara.G02976.1	DUF26 protein kinase & EC_2.7 transferase transferring phosphorus-containing group	NR	NR	1.54566	1.40264	2.33208	2.49786	2.38779	2.44333	1.46159	1.07391
Brara.G02977.1	DUF26 protein kinase & EC_2.7 transferase transferring phosphorus-containing group	NR	NR	6.84969	6.37236	2.84088	3.86551	6.1671	6.2832	4.7056	8.03603
Brara.G02978.1	DUF26 protein kinase & EC_2.7 transferase transferring phosphorus-containing group	NR	NR	2.51949	3.15519	4.0031	3.0311	2.24551	6.04174	3.72746	4.33827
Brara.G02979.1	regulatory protein *(LOTR) involved in Casparian strip formation	0.0309524	12	2.51274	3.29233	9.97008	9.76912	8.38068	8.53951	6.71083	2.39996
Brara.G02980.1	tryptophan aminotransferase	NE	NE	0	0	0.174492	0.169591	0.168354	0.253528	0.418646	0.0855936
Brara.G02981.1	glutamate-glyoxylate transaminase & EC_2.6 transferase transferring nitrogenous group	0.0309524	12	1.36931	1.69262	21.1436	16.3565	4.73051	19.8311	6.54992	3.51038
Brara.G02982.1	substrate adaptor of SCF E3 ubiquitin ligase complex	NR	NR	5.73845	4.75734	6.8193	6.7238	7.24686	10.8175	6.3547	8.04754
Brara.G02983.1	component *(uL15) of large ribosomal-subunit (LSU) proteome	NR	NR	72.9686	71.1143	65.7675	64.5559	95.9864	66.5388	59.9053	71.039
Brara.G02984.1	Unknown function	0.0309524	12	34.0716	33.0251	44.9906	44.3771	43.5692	49.0875	38.3617	38.8877
Brara.G02985.1	beta-1,3-arabinofuranosyltransferase *(RAY)	NR	NR	0.766632	1.19573	3.16467	2.79186	2.06687	2.54664	0.654143	0.812004
Brara.G02986.1	Unknown function	NR	NR	0	0	2.18867	3.45668	0	0.265002	0	0
Brara.G02987.1	Unknown function	NE	NE	0	0	0	0	0	0	0	0
Brara.G02988.1	Unknown function	NE	NE	0	0	0	0	0	0	0	0
Brara.G02989.1	RNA editing factor *(OZ)	0.0309524	12	0.339929	0.542917	2.55604	2.61853	2.0662	1.80671	0.994459	0.271094
Brara.G02990.1	Caleosin-type peroxygenase	NR	NR	91.7958	92.4867	72.4031	69.7355	65.6604	77.2926	68.6498	78.2841
Brara.G02991.1	Unknown function	NR	NR	2.69242	1.93509	2.2981	2.55263	3.1675	3.18002	4.41092	4.40178
Brara.G02992.1	TIFY-type transcription factor	0.0309524	4	87.2539	87.2334	63.0449	64.1611	61.177	48.9223	75.7352	99.6383
Brara.G02993.1	class-B endo-1,4-beta-glucanase	NR	NR	16.482	15.2225	4.763	9.50532	12.2545	14.3944	16.6384	15.8678
Brara.G02994.1	EC_2.7 transferase transferring phosphorus-containing group	NR	NR	5.2314	5.66969	3.79698	3.61652	3.51686	4.70768	4.29982	5.51308
Brara.G02995.1	MyoB class-I myosin receptor	NR	NR	7.04108	6.38651	6.2603	7.48856	8.26359	9.22916	6.8332	5.93924
Brara.G02996.1	component *(NdhL) of NDH subcomplex A	NR	NR	59.8867	63.4847	41.3111	30.4879	69.7924	93.9777	68.9277	67.8021
Brara.G02997.1	Unknown function	NR	NR	6.34938	5.47876	8.16671	10.9383	6.86503	6.78164	8.24167	4.38397
Brara.G02998.1	Unknown function	NR	NR	9.52869	8.01426	9.38155	12.2451	11.9	10.2813	8.22449	7.74049
Brara.G02999.1	Unknown function	NE	NE	0	0	0	0	0	0	0	0
Brara.G03000.1	Unknown function	0.0309524	20	26.4157	26.7744	8.80744	16.3049	46.1298	31.6769	15.2948	13.1666
Brara.G03001.1	Unknown function	NR	NR	12.4942	24.9439	0	0	0	0	0	0
Brara.G03002.1	abscisic acid receptor recruitment factor *(CAR)	NR	NR	2.94441	1.80872	2.99189	3.57889	1.77639	2.00634	2.20868	4.51572
Brara.G03003.1	abscisic acid receptor recruitment factor *(CAR)	0.00952381	12	4.35109	4.07188	32.8831	28.1995	9.59785	11.2417	6.36454	4.3375
Brara.G03004.1	phosphomannomutase	0.00238095	12	22.6661	22.9221	155.992	127.612	54.9712	53.2887	24.1784	24.0754
Brara.G03005.1	Unknown function	NR	NR	13.6785	14.223	8.30083	17.0734	12.4788	16.2679	24.8249	11.7419
Brara.G03006.1	Unknown function	NE	NE	0	0	0	0	0	0	0	0
Brara.G03007.1	Unknown function	NE	NE	0	0	0	0	0	0	0	0
Brara.G03008.1	Unknown function	NE	NE	0.295676	0	0	0	0	0.29102	0	0
Brara.G03009.1	Unknown function	NE	NE	0	0	0.594404	0	0	0	0	0
Brara.G03010.1	CLE precursor polypeptide	NR	NR	3.78187	1.88757	0	0.933728	3.70766	4.65289	9.21985	2.82755
Brara.G03011.1	Unknown function	NR	NR	9.10197	7.57147	8.01559	10.4871	9.51827	11.4969	9.17178	11.1907
Brara.G03012.1	HD-ZIP I/II-type transcription factor	NE	NE	0	0	0	0.186314	0.739819	0	0.367942	0.188068
Brara.G03013.1	auxin transporter *(PIN) & auxin efflux transporter *(PIN)	0.00238095	0	66.273	66.0756	11.4783	14.3615	43.6016	43.7697	60.4727	63.1643
Brara.G03014.1	microtubule-stabilizing factor *(WDL)	NR	NR	2.84169	4.25494	0.787503	1.65833	3.16583	3.11477	3.02303	2.70405
Brara.G03015.1	Unknown function	NR	NR	13.9487	17.32	4.14839	3.35989	8.67198	18.7519	22.8917	22.0448
Brara.G03016.1	Unknown function	NR	NR	0.412746	0.824022	0	1.22286	1.21394	1.21874	1.20748	1.23437
Brara.G03017.1	Unknown function	NR	NR	0	0	5.36508	4.95366	0	0	0	0
Brara.G03018.1	EC_2.7 transferase transferring phosphorus-containing group & phosphatidylinositol 3-phosphate 5-kinase *(FAB1)	NR	NR	2.88363	2.31013	3.02345	3.48269	3.97947	4.1579	2.99112	2.74646
Brara.G03019.1	Unknown function	NE	NE	0	0	0.212396	0.20643	0.204924	0.617202	0.203834	0
Brara.G03020.1	E3 ubiquitin ligase	0.00238095	16	2.4966	2.29669	6.76497	9.86243	10.0304	10.1664	2.24365	2.19601
Brara.G03021.1	Unknown function	NR	NR	18.2535	15.7363	36.4634	24.9918	5.49061	3.47071	4.65231	19.6439
Brara.G03022.1	EC_1.10 oxidoreductase acting on diphenol or related substance as donor	NR	NR	8.11539	6.58528	34.8471	32.0585	8.88009	11.2342	6.33107	7.7247
Brara.G03023.1	Unknown function	NR	NR	2.24085	3.19552	0.325284	2.21303	1.25536	4.09605	1.24869	4.14859
Brara.G03024.1	Unknown function	NR	NR	4.08598	3.45642	7.63679	7.46231	7.37068	8.33245	5.17302	3.28943
Brara.G03025.1	Unknown function	0.0309524	0	19.9536	19.3205	15.1052	13.4985	14.4759	17.8718	15.1773	18.4989
Brara.G03026.1	auxin efflux transporter *(PILS) & auxin transporter *(PILS)	0.0309524	0	25.13	23.367	14.6915	12.103	11.8122	15.6537	17.7248	22.718
Brara.G03027.1	Unknown function	NR	NR	0.821876	1.31266	1.33621	2.05624	3.76016	4.15252	1.81665	0.928552
Brara.G03028.1	metabolite transporter *(DTX)	NR	NR	0.829704	0.764516	0.972789	1.0085	1.56428	1.50764	1.12029	1.20886
Brara.G03029.1	Unknown function	NE	NE	0.446763	0.891935	0.113492	0.220608	0.218999	0.54966	0.217834	0.668053
Brara.G03030.1	bHLH-Ib-class transcriptional regulator of copper/iron homeostasis & bHLH-type transcription factor	NR	NR	6.78907	4.88573	3.36906	3.58628	18.4197	3.10798	11.8552	10.2305
Brara.G03031.1	Unknown function	NR	NR	2.91486	3.5525	4.23615	4.6862	4.18681	3.83639	2.87552	3.0747
Brara.G03032.1	UDP-glucose glycoprotein glucosyltransferase *(UGGT)	0.0309524	12	8.34138	9.56851	17.1299	18.7255	16.9911	17.9896	11.6374	8.4551
Brara.G03033.1	tRNA dihydrouridine synthase	0.0309524	16	5.98561	6.9061	7.42494	7.52346	10.3645	8.11016	6.97401	5.42447
Brara.G03034.1	Unknown function	NR	NR	1.15299	1.1009	1.42628	1.78228	2.015	2.31901	1.80875	1.59915
Brara.G03035.1	Unknown function	NR	NR	5.0953	5.90428	2.64304	3.34296	4.19187	5.71646	5.21197	5.75427
Brara.G03036.1	Unknown function	NE	NE	0	0	0	0	0	0	0	0
Brara.G03037.1	recombination mediator *(Whirly)	NR	NR	9.46559	8.51935	13.5601	19.0026	21.298	19.7022	13.0135	10.5189
Brara.G03038.1	component *(VPS52/POK) of GARP/EARP (Golgi-/Endosome-Associated-Retrograde-Protein) complexes	NR	NR	15.3512	15.5765	19.5842	19.7005	20.1769	18.5963	15.5046	15.0931
Brara.G03039.1	Unknown function	NR	NR	4.71071	4.80454	5.93132	4.24768	6.52583	6.65241	5.09303	6.12522
Brara.G03040.1	EC_2.1 transferase transferring one-carbon group & serine hydroxymethyltransferase *(SHM)	NR	NR	7.03355	5.86371	7.10314	7.32789	13.4484	10.9547	10.0999	5.70174
Brara.G03041.1	Unknown function	NR	NR	8.2321	7.96537	5.64499	6.78323	8.1696	7.65509	7.33816	8.3071
Brara.G03042.1	Unknown function	NE	NE	0	0	0	0	0	0	0	0
Brara.G03043.1	regulatory component *(SUN3/4/5) of ER luminal chaperone complex	NR	NR	3.92912	3.05054	3.82613	5.49715	5.83154	5.15633	3.35259	3.26404
Brara.G03044.1	class-B endo-1,4-beta-glucanase	NE	NE	0.064738	0	0.065782	0.255737	0.126935	0.254874	0	0.0645359
Brara.G03045.1	Unknown function	NE	NE	0.063974	0.12772	0.0650057	0.0631797	0	0.0629665	0.12477	0.0637743
Brara.G03046.1	SCY1 protein kinase & EC_2.7 transferase transferring phosphorus-containing group	0.0309524	16	2.24456	2.09601	2.61183	3.25353	2.2715	3.49198	1.90639	1.84057
Brara.G03047.1	Unknown function	NR	NR	0.639929	0.439167	1.25986	1.77745	1.33317	1.65336	0.858049	0.59806
Brara.G03048.1	Unknown function	0.00238095	16	11.066	11.7667	13.005	16.8718	18.6285	18.2004	6.56853	8.15367
Brara.G03049.1	cofactor of post-CCT Tubulin folding pathway *(TFC-E)	0.00952381	20	5.91672	5.32141	4.70256	4.62832	5.80062	5.93886	4.74149	4.90547
Brara.G03050.1	Unknown function	NR	NR	6.63763	7.76462	6.48121	6.24794	5.79564	5.10398	5.4614	6.61691
Brara.G03051.1	Unknown function	0.0309524	12	10.4468	12.8614	19.9921	16.6793	16.3869	19.8791	12.055	13.1913
Brara.G03052.1	protein involved in PS-II assembly *(Psb33)	0.0309524	16	198.814	203.758	209.13	182.167	211.589	209.575	179.053	178.109
Brara.G03053.1	subgroup ERF-II transcription factor *(ERF19/20)	NE	NE	0	0	0	0.72671	0	0	0	0
Brara.G03054.1	CDK9 protein kinase & EC_2.7 transferase transferring phosphorus-containing group	NE	NE	0	0	0	0	0	0	0	0
Brara.G03055.1	amino acid transporter *(LHT)	NE	NE	0	0.0750149	0.381803	0.667942	0.442045	0.369827	0.0732824	0.299657
Brara.G03056.1	glucuronoxylan 4-O-methyltransferase	NE	NE	0	0.117292	0	0	0.115196	0.115651	0	0.117135
Brara.G03057.1	Unknown function	NE	NE	0	0.0696107	0	0.137738	0.136733	0.0686368	0.272012	0.208552
Brara.G03058.1	MADS/AGL-type transcription factor	NE	NE	0	0	0	0	0	0	0	0
Brara.G03059.1	Unknown function	NR	NR	45.3149	41.951	40.9398	46.1057	60.9062	65.2833	54.9695	43.1697
Brara.G03060.1	choline kinase *(CEK) & EC_2.7 transferase transferring phosphorus-containing group	NR	NR	8.59463	8.19373	4.5138	4.48238	4.63902	5.51279	4.42601	6.54618
Brara.G03061.1	Unknown function	NE	NE	0	0	0	0	0	0	0	0
Brara.G03062.1	type-I inositol-polyphosphate 5-phosphatase & EC_3.1 hydrolase acting on ester bond	NR	NR	6.42488	6.62308	14.6569	13.149	13.7079	14.4195	6.94778	6.52541
Brara.G03063.1	mRNA chaperone *(RLSB/BSF)	NR	NR	29.9398	30.3335	26.2623	23.8819	41.0808	33.3093	24.6421	30.4841
Brara.G03064.1	Unknown function	NR	NR	27.2067	32.0961	21.6765	27.4796	42.131	30.1255	24.1191	22.4987
Brara.G03065.1	Unknown function	NE	NE	0	0	0	0	0	0	0	0.399296
Brara.G03066.1	hypoxanthine/guanine phosphoribosyltransferase *(HPRT) & EC_2.4 glycosyltransferase	NR	NR	4.00986	2.00136	7.69631	4.84009	7.20715	9.20899	3.04132	4.21941
Brara.G03067.1	Unknown function	NE	NE	0	0	0.145976	0	0.14084	0.141397	0	0
Brara.G03068.1	mRNA poly-A-tail binding factor *(PABP)	NE	NE	0	0	0	0.0432659	0	0	0	0
Brara.G03069.1	Unknown function	NR	NR	13.1366	15.8263	12.1977	16.5524	12.2127	23.8531	16.5651	16.0308
Brara.G03070.1	component beta of actin capping protein heterodimer	0.00238095	0	37.2438	39.4479	10.4	16.1445	20.0682	27.2831	28.9719	35.5688
Brara.G03071.1	sphingobase hydroxylase & EC_1.14 oxidoreductase acting on paired donor with incorporation or reduction of molecular oxygen	NE	NE	0	0	0	0	0	0	0	0
Brara.G03072.1	ABC1 atypical protein kinase	NR	NR	19.8865	21.4839	22.7003	17.1315	12.1958	16.0569	23.1284	21.1547
Brara.G03073.1	component *(SEC6) of Exocyst complex	NR	NR	9.7163	10.395	9.00269	8.12307	8.92456	12.5748	10.3752	10.4911
Brara.G03074.1	brassinosteroid co-receptor protein kinase *(BAK/SERK) & LRR-II protein kinase & co-receptor kinase component of FLS2-BAK1 flagellin receptor complex & EC_2.7 transferase transferring phosphorus-containing group	0.0309524	16	4.21325	3.96404	7.02347	8.32189	5.84705	8.70637	3.76034	3.11675
Brara.G03075.1	Unknown function	NR	NR	14.5596	15.3279	15.4411	14.8503	15.2099	16.9928	12.4911	15.5452
Brara.G03076.1	EPF/EPFL precursor polypeptide	NR	NR	0	0	0	0	0	0	1.27744	0
Brara.G03077.1	Unknown function	NR	NR	15.7156	25.2365	13.8861	20.9189	17.4168	22.8659	15.3252	22.478
Brara.G03078.1	classical PTP phosphatase	0.00238095	16	17.7654	17.6363	24.2015	23.1361	28.3263	24.4991	17.0386	16.445
Brara.G03079.1	Unknown function	NR	NR	1.43452	1.36687	6.55942	8.75781	7.22362	3.97906	1.84399	1.36504
Brara.G03080.1	metabolite transporter *(DTX)	NR	NR	2.88424	2.4503	1.49655	1.81815	1.80488	2.47641	4.0693	3.97639
Brara.G03081.1	sugar transporter *(SUT/SUC)	0.00952381	12	0	0	1.30653	0.907019	0.720321	0.30132	0	0.183111
Brara.G03082.1	solute transporter *(NIPA)	NR	NR	13.1496	9.85614	9.19669	10.2778	15.3942	14.0974	9.70563	10.2401
Brara.G03083.1	Unknown function	NE	NE	0	0	0	0	0	0	0	0
Brara.G03084.1	Unknown function	NR	NR	2.19759	0.82263	0.558258	0.542577	0	0.81112	1.07151	1.64305
Brara.G03085.1	histidinol-phosphate aminotransferase & EC_2.6 transferase transferring nitrogenous group	NR	NR	4.82487	4.89523	11.4932	10.3892	10.7011	9.80918	6.32481	4.73096
Brara.G03086.1	NAC-type transcription factor	NR	NR	0.521893	1.56289	0.636371	1.85549	0.920975	1.54102	0.407145	0.728369
Brara.G03087.1	Unknown function	NR	NR	3.01637	4.42434	3.19828	3.05972	3.72863	3.74336	3.127	1.83032
Brara.G03088.1	Unknown function	NR	NR	7.5243	4.84574	2.2197	2.15735	2.85548	5.49463	6.39066	6.77492
Brara.G03089.1	Unknown function	NR	NR	6.06044	7.56206	8.72408	5.9852	8.91229	13.4213	10.8349	4.02768
Brara.G03090.1	subfamily ABCG transporter	NR	NR	3.24246	3.016	1.96418	2.95588	4.15694	5.89181	4.49967	2.92154
Brara.G03091.1	Unknown function	NR	NR	3.88035	4.40163	3.7637	5.39988	5.87923	7.11768	4.47197	4.57155
Brara.G03092.1	storage vacuole protein sorting receptor *(RMR)	NR	NR	40.0947	34.1458	26.6385	22.429	28.8625	27.3897	26.2482	34.4493
Brara.G03093.1	alpha-1,4-fucosyltransferase	NR	NR	4.1058	3.69668	3.19036	4.92939	5.20913	5.70514	3.6898	4.09298
Brara.G03094.1	alkaline sucrose-specific invertase *(CIN)	NE	NE	0.0563876	0	0.171891	0.111375	0.386968	0.0554996	0	0.112423
Brara.G03095.1	TCP-type transcription factor	NR	NR	25.4933	25.631	21.7467	22.8667	26.3354	34.777	18.2573	21.6393
Brara.G03096.1	Unknown function	0.0309524	12	23.8629	17.6448	49.3936	49.7519	45.9229	40.885	36.1982	15.9193
Brara.G03097.1	multisubstrate deoxyribonucleoside kinase *(TK2) & EC_2.7 transferase transferring phosphorus-containing group	0.0309524	12	11.6471	11.6809	38.6719	37.7476	47.6041	31.0542	15.837	13.137
Brara.G03098.1	Unknown function	NE	NE	0	0	0.3457	0	0	0	0	0
Brara.G03099.1	Unknown function	NE	NE	0	0	0	0	0.410905	0	0.817438	0
Brara.G03100.1	threonylcarbamoyladenosine methylthiotransferase	NR	NR	7.56735	7.45248	14.037	12.9907	15.9829	13.1968	9.11283	6.53115
Brara.G03101.1	anion transporter *(NRT1/PTR)	NE	NE	0	0	0	0	0	0	0	0
Brara.G03102.1	Unknown function	0.0309524	0	83.8747	83.214	18.7829	22.4388	75.4275	49.6222	58.4962	63.7421
Brara.G03103.1	component *(Mic10) of MICOS complex	0.00952381	16	42.7328	40.2868	45.2311	43.9606	63.4233	55.4956	41.6714	35.4995
Brara.G03104.1	E3 ubiquitin ligase *(RNF170)	NR	NR	3.62389	3.61743	13.1183	14.3156	6.21736	7.35656	3.53388	2.70943
Brara.G03105.1	LRR-XI protein kinase & systemic nitrogen signalling CEP-receptor kinase *(CEPR) & CEP-peptide receptor *(CEPR) & EC_2.7 transferase transferring phosphorus-containing group	0.00952381	12	6.47979	7.74309	14.3823	13.359	8.57754	11.8665	8.9335	8.09678
Brara.G03106.1	bHLH-type transcription factor	NR	NR	0.521893	0.416771	2.54108	2.47399	0.368276	1.43829	0.957663	0.520264
Brara.G03107.1	RING-H2-class ATL-subclass E3 ubiquitin ligase	NE	NE	0	0.317469	0	0.209391	0	0.313027	0.103379	0.105681
Brara.G03108.1	Unknown function	0.0309524	0	11.5497	10.6606	6.22218	4.83368	5.473	8.43255	10.7536	9.19454
Brara.G03109.1	Unknown function	NR	NR	0.767084	1.14858	1.16918	1.8939	3.38415	2.64252	1.49607	0.76469
Brara.G03110.1	Unknown function	NR	NR	1.49159	1.87072	1.28247	2.21267	3.3371	3.35029	1.49184	1.52506
Brara.G03111.1	thiol-disulfide oxidoreductase *(ERO)	NR	NR	5.07776	4.86863	4.82019	3.76104	4.25761	4.40595	3.45312	3.3302
Brara.G03112.1	Kunitz protease inhibitor	NR	NR	6.53238	7.55034	4.71628	16.1282	16.8532	23.6877	12.5726	0.342736
Brara.G03113.1	Kunitz protease inhibitor	NE	NE	0	0	0	0	0	0	0	0
Brara.G03114.1	Kunitz protease inhibitor	NE	NE	0.183546	0	0.373012	0.362535	0.179945	0.180656	0.357975	0
Brara.G03115.1	Unknown function	NE	NE	0	0	0	0	0	0	0	0
Brara.G03116.1	LRR-Xb protein kinase & PSY peptide receptor *(PSY-R) & EC_2.7 transferase transferring phosphorus-containing group	0.0309524	0	7.21585	8.12985	4.15133	4.71591	6.13796	6.42333	8.61471	7.03465
Brara.G03117.1	RING-H2-class ATL-subclass E3 ubiquitin ligase	0.0309524	0	13.1147	16.9618	9.61801	7.09536	10.7331	10.551	10.12	12.96
Brara.G03118.1	Unknown function	0.0309524	12	2.41518	8.83987	17.1789	12.721	11.0497	9.50857	7.85064	8.828
Brara.G03119.1	rRNA biogenesis auxiliary factor *(APUM23)	0.00238095	12	3.91467	3.29712	8.49426	8.49729	8.03551	6.3013	4.45369	4.06505
Brara.G03120.1	Unknown function	NE	NE	0	0	0	0	0	0	0	0
Brara.G03121.1	component *(eIF2B-alpha) of eIF2B eIF2-GDP recycling complex	0.00952381	0	20.7926	21.2618	9.61922	12.1036	16.3243	17.3039	17.3914	20.9805
Brara.G03122.1	MADS/AGL-type transcription factor	NE	NE	0	0	0	0	0	0	0	0
Brara.G03123.1	subgroup ERF-VII transcription factor & transcription factor component *(HRE/RAP2.12) of oxygen-sensor activity	NE	NE	0.580793	0.869637	0.885238	0.286791	0.284698	0	0	0.723724
Brara.G03124.1	component *(uS2) of small ribosomal-subunit (SSU) proteome	NR	NR	101.932	101.845	209.436	227.584	306.928	201.685	116.013	90.0806
Brara.G03125.1	component *(SPT20/ADA5) of SAGA transcription co-activator complex	NR	NR	6.35747	6.02346	7.11694	6.61907	7.47927	7.61488	6.85105	6.59542
Brara.G03126.1	Unknown function	NR	NR	19.9393	16.5434	45.5211	36.5704	46.9661	38.486	23.4844	14.456
Brara.G03127.1	assembly factor of NADH dehydrogenase complex *(NDUFAF1)	NR	NR	3.83228	4.1581	3.72477	1.81007	2.28692	2.62395	2.7622	2.82371
Brara.G03128.1	Unknown function	NR	NR	116.483	121.448	23.0342	16.9489	83.9516	65.8372	127.905	129.356
Brara.G03129.1	component *(NOC1) of ribosomal-subunit proteome nuclear export complex	0.0309524	12	2.96194	3.63897	12.2993	12.4038	10.7218	7.12005	4.52698	2.78235
Brara.G03130.1	Unknown function	0.0309524	12	0.600524	0.599454	38.199	30.8163	7.18264	6.97459	0.585609	0.718379
Brara.G03131.1	Unknown function	0.0309524	12	8.55585	8.54061	18.6825	20.1353	19.1555	18.8729	11.302	9.92042
Brara.G03132.1	LAZY gravity signalling protein factor	NE	NE	0.242358	0.241926	0	0	0	0.238541	0.118169	0.604002
Brara.G03133.1	Unknown function	0.00238095	12	3.06093	3.40804	40.4737	44.1813	26.1615	26.9987	4.17122	3.44258
Brara.G03134.1	Unknown function	NR	NR	26.3481	28.2809	11.5153	6.9949	15.832	21.4716	28.1803	29.3726
Brara.G03135.1	RNA editing factor *(MORF)	NR	NR	0.921371	1.60953	0.936229	0.454966	1.80658	1.58701	0.898487	1.14812
Brara.G03136.1	RLCK-VIIa receptor-like protein kinase & EC_2.7 transferase transferring phosphorus-containing group	NE	NE	0	0	0	0	0	0	0	0
Brara.G03137.1	tRNA export karyopherin *(XPOT) & nucleocytoplasmic export karyopherin *(XPO3/XPOT)	0.00952381	12	2.81393	2.8967	7.17806	8.13436	7.41406	5.97199	4.14465	3.38955
Brara.G03138.1	Unknown function	0.0309524	12	0	0.836764	5.11065	4.9671	4.93085	1.65011	0.817438	0.83564
Brara.G03139.1	Unknown function	0.00238095	16	851.374	879.841	3045.34	2580	3773.77	3097.26	769.221	784.633
Brara.G03140.1	component *(ELF4) of circadian clock Evening complex (EC)	NR	NR	18.0046	15.0737	19.4752	14.3395	17.6513	28.5823	25.4866	22.0012
Brara.G03141.1	Unknown function	0.00952381	20	57.2597	50.7701	46.8604	41.0769	58.2994	58.0954	49.4899	54.9913
Brara.G03142.1	telomeric dsDNA-binding protein	NR	NR	11.3302	12.9477	5.41785	6.22766	12.2137	14.2803	11.3988	12.8792
Brara.G03143.1	Unknown function	NR	NR	5.52362	5.10836	2.06349	2.96818	3.66325	4.71708	7.68359	5.66833
Brara.G03144.1	Unknown function	NR	NR	2.73643	3.04373	1.11222	2.85688	6.66851	3.92457	2.89719	2.80582
Brara.G03145.1	EC_1.1 oxidoreductase acting on CH-OH group of donor	NR	NR	19.2506	14.641	14.5311	14.5756	17.435	25.6242	21.3649	15.9007
Brara.G03146.1	P4-type ATPase component *(ALA) of phospholipid flippase complex & active component *(ALA) of ALA-ALIS flippase complex & EC_3.6 hydrolase acting on acid anhydride	0.0309524	12	0.931789	0.611172	1.90306	1.97055	1.80865	1.77579	0.865329	0.727726
Brara.G03147.1	CKL protein kinase & EC_2.7 transferase transferring phosphorus-containing group	0.0309524	12	18.354	20.6788	45.3908	42.6497	45.1584	44.7639	20.9251	20.9874
Brara.G03148.1	Unknown function	NE	NE	0	0	0	0	0	0	0.402495	0
Brara.G03149.1	mRNA unwinding factor *(eIF4A))	NE	NE	0.388676	0.46558	0.63191	0.92124	0.762098	0.535577	0.303218	0.387462
Brara.G03150.1	Unknown function	0.0309524	0	13.7427	12.8037	9.65865	9.95285	11.9012	10.821	10.8328	12.9006
Brara.G03151.1	channel-forming component *(Tim23) of inner mitochondrion membrane TIM translocation system	NR	NR	6.03901	8.61179	9.42375	11.7151	9.938	10.4018	5.04774	8.38522
Brara.G03152.1	EC_2.7 transferase transferring phosphorus-containing group & RLCK-IXb receptor-like protein kinase	NE	NE	0	0	0	0	0	0	0	0
Brara.G03153.1	regulatory phosphatase component *(ABI1/ABI2) of cytoplasm-localized abscisic acid receptor complex & clade A phosphatase	NR	NR	47.5982	45.7728	15.9469	17.3487	15.4492	22.2483	42.9522	48.0291
Brara.G03154.1	Unknown function	0.0309524	12	0.31987	0.3193	0.910079	1.76903	0.815343	0.503732	0.686236	0.701517
Brara.G03155.1	solute transporter *(MTCC)	NR	NR	20.6657	20.6289	10.5976	7.53422	8.61533	7.88899	8.94619	15.499
Brara.G03156.1	component *(NF-YA) of NF-Y transcription factor complex	NR	NR	3.90715	3.05691	1.60952	2.56527	3.62343	5.92433	4.63392	3.94561
Brara.G03157.1	Unknown function	NR	NR	8.26154	9.13258	5.30196	7.07565	7.50263	5.64921	4.83381	8.49583
Brara.G03158.1	effector receptor *(NLR)	NE	NE	0	0	0	0	0	0	0	0
Brara.G03159.1	regulatory protein kinase *(CPK10/30) of nitrate response & calcium sensor and kinase *(CPK) & CDPK protein kinase & EC_2.7 transferase transferring phosphorus-containing group & calcium sensor *(CML)	NR	NR	16.1269	16.7736	6.76104	7.23938	15.4235	14.4299	10.2826	12.5352
Brara.G03160.1	regulatory factor *(RIQ) of thylakoid grana stacking	NR	NR	96.3608	84.2959	107.473	95.3709	90.5765	80.4419	94.3752	75.5148
Brara.G03161.1	isochorismate synthase *(MenF/ICS) & isochorismate synthase *(ICS) & EC_5.4 intramolecular transferase	NE	NE	0	0.0540387	0.110016	0.053463	0	0.0532826	0	0.0542017
Brara.G03162.1	Unknown function	NE	NE	0.0501301	0.100082	0.101877	0.148523	0.491464	0.296044	0.048885	0.0999471
Brara.G03163.1	zf-HD-type transcription factor	NE	NE	0	0	0	0	0	0	0	0
Brara.G03164.1	MYB class-R2R3 subgroup-1 transcription factor	NE	NE	0.202518	0	0.51446	0.500009	0.297816	0.298993	0.197488	0.403771
Brara.G03165.1	RNA editing factor *(OTP87)	NE	NE	0.292954	0.25994	0.793808	0.964389	0.73397	0.800946	0.507872	0.292039
Brara.G03166.1	class tau glutathione S-transferase	NR	NR	0.620694	0.883411	0.630704	1.07273	1.52129	1.91819	1.21056	0.773446
Brara.G03167.1	Unknown function	NR	NR	0.932376	0.853156	1.26322	1.11263	1.33303	1.26183	1.09864	0.735827
Brara.G03168.1	Unknown function	NR	NR	3.19284	4.1433	2.91989	4.94001	5.21698	4.92334	3.94382	3.28897
Brara.G03169.1	Unknown function	0.00952381	0	23.8449	24.9925	7.7534	10.597	12.3898	15.7842	15.1142	21.1557
Brara.G03170.1	substrate adaptor *(ARKP1) of SCF E3 ubiquitin ligase complex	NR	NR	1.63244	1.93992	2.60663	2.14956	3.35323	2.67788	2.57735	2.0923
Brara.G03171.1	bHLH-type transcription factor	NE	NE	0	0	0	0	0	0	0	0
Brara.G03172.1	germ cell differentiation factor *(RKD) & RKD-type transcription factor	NE	NE	0	0	0	0	0	0	0	0
Brara.G03173.1	geranylgeranyl reductase *(CHLP)	0.00238095	4	462.566	456.07	344.61	346.689	194.3	210.954	534.721	465.097
Brara.G03174.1	PSY precursor polypeptide	0.00952381	12	0	0	33.625	43.8852	12.0499	10.2364	1.84397	0
Brara.G03175.1	Unknown function	NR	NR	20.7985	19.9925	6.87069	6.76223	5.53813	5.22304	13.104	16.4674
Brara.G03176.1	Unknown function	NR	NR	1.14792	1.71881	6.22097	6.04623	0.750263	1.69476	0.932841	0.76289
Brara.G03177.1	Unknown function	NR	NR	1.2536	0.710224	0.932541	0.809152	1.05567	1.30176	0.882654	0.254098
Brara.G03178.1	Unknown function	NR	NR	7.74046	6.6034	36.1863	25.6115	5.99771	12.4886	7.76579	7.05402
Brara.G03179.1	Unknown function	NR	NR	0.893527	0.445968	0.453968	1.32365	0.875994	1.08478	0.478615	0.445369
Brara.G03180.1	RING-H2-class ATL-subclass E3 ubiquitin ligase	0.00952381	4	20.4567	20.2486	13.7995	15.9584	11.7972	15.2278	24.3071	23.1347
Brara.G03181.1	DNA exonuclease *(NEN)	NR	NR	1.23855	0.494538	0.629263	0.795064	2.73206	2.13333	1.44935	0.987749
Brara.G03182.1	1,6-alpha-xylosyltransferase *(XXT)	NR	NR	11.7249	11.396	11.1703	11.2367	14.2155	12.737	8.79513	9.65088
Brara.G03183.1	E3 ubiquitin ligase	NR	NR	0.771451	0.616062	6.89825	3.80937	0.907577	0.759302	0.300917	0.307617
Brara.G03184.1	LRR-Xb protein kinase & receptor protein kinase *(NILR) & EC_2.7 transferase transferring phosphorus-containing group	0.00238095	12	0.521391	0.728648	1.8543	1.67348	0.894531	0.923725	0.788085	0.831622
Brara.G03185.1	nMAT3/4 type-II mitochondrial RNA splicing factor	NR	NR	1.0043	0.55695	1.39845	1.46938	1.49512	1.17153	0.761721	0.667442
Brara.G03186.1	membrane-anchor component *(DPMS2) of DPMS dolichol-phosphate-mannose synthase complex	NR	NR	23.6156	32.6403	33.2258	33.5843	26.7141	32.1836	28.3435	27.1637
Brara.G03187.1	CDK9 protein kinase & EC_2.7 transferase transferring phosphorus-containing group	NR	NR	7.40385	6.99708	5.03034	3.59107	4.29502	4.48447	6.92092	7.64278
Brara.G03188.1	choline kinase *(CEK) & EC_2.7 transferase transferring phosphorus-containing group	NR	NR	1.53962	1.24871	1.17333	1.14038	2.45278	2.84132	1.87672	1.34296
Brara.G03189.1	cytosolic chaperone *(Hsp101)	NR	NR	0.22435	0.351923	0.390803	0.189913	0.251369	0.757088	1.93775	1.06343
Brara.G03190.1	Unknown function	NR	NR	2.64056	2.99942	4.34854	5.30547	4.73115	5.55643	5.7715	2.99539
Brara.G03191.1	component *(eL33) of large ribosomal-subunit (LSU) proteome	0.00952381	16	294.422	310.659	371.856	472.098	577.498	377.069	254.431	253.056
Brara.G03192.1	formylglycinamidine RN synthase *(PUR4) & EC_6.3 ligase forming carbon-nitrogen bond	0.0309524	16	12.5382	12.2596	20.9885	21.5848	32.9852	23.903	13.3222	11.9775
Brara.G03193.1	solute transporter *(MTCC)	NR	NR	2.28402	3.92151	3.24919	4.06018	3.49315	3.86664	4.1873	3.27871
Brara.G03194.1	RNA editing factor *(ORRM3)	NR	NR	28.9453	31.4114	29.9002	33.6863	30.9678	34.4001	35.8393	33.7638
Brara.G03195.1	Unknown function	NE	NE	0	0	0	0	0	0	0	0
Brara.G03196.1	glycerophosphocholine phosphodiesterase *(GDPD6)	NR	NR	3.97042	4.45877	5.29522	3.92113	5.67659	8.71135	4.51712	3.2159
Brara.G03197.1	Unknown function	NE	NE	0	0	0	0	0	0	0	0
Brara.G03198.1	Unknown function	NE	NE	0	0	0	0.0298852	0	0	0	0
Brara.G03199.1	Unknown function	NE	NE	0	0	0	0	0	0	0.030046	0
Brara.G03200.1	Unknown function	NR	NR	0.473963	0.578256	0.535118	0.780131	1.13584	1.03666	0.359482	0.682476
Brara.G03201.1	protease *(RBL)	NE	NE	0.109436	0	0	0	0	0	0	0
Brara.G03202.1	protease *(RBL)	NE	NE	0.10727	0	0	0	0.210331	0.211162	0	0.106936
Brara.G03203.1	mTERF-type transcription factor	NR	NR	3.09616	3.67933	1.19851	3.05772	2.74632	3.11996	2.65982	3.89486
Brara.G03204.1	EC_1.14 oxidoreductase acting on paired donor with incorporation or reduction of molecular oxygen	NE	NE	0	0.0582253	0	0	0.114369	0	0	0.0581471
Brara.G03205.1	desulpho-glucosinolate sulfotransferase & EC_2.8 transferase transferring sulfur-containing group	NR	NR	1.49103	0.893026	2.52513	2.06153	2.04649	2.05457	2.52027	1.38729
Brara.G03206.1	desulpho-glucosinolate sulfotransferase & EC_2.8 transferase transferring sulfur-containing group	NE	NE	0	0.0967415	0.196954	0	0	0	0.0945072	0
Brara.G03207.1	Unknown function	NE	NE	0.510924	0.382917	0	0	0	0.125455	0.124941	0.127717
Brara.G03208.1	desulpho-glucosinolate sulfotransferase & EC_2.8 transferase transferring sulfur-containing group	NR	NR	0.875357	0.485443	6.02865	7.68435	4.86303	8.2328	6.54439	0.775666
Brara.G03209.1	Unknown function	NE	NE	0	0	0	0	0	0	0	0
Brara.G03210.1	Unknown function	NE	NE	0	0	0	0	0	0	0	0
Brara.G03211.1	component *(eL6) of large ribosomal-subunit (LSU) proteome	NR	NR	29.0974	34.2092	21.1894	27.7782	32.8263	36.1171	29.378	33.0629
Brara.G03212.1	Unknown function	NR	NR	1.70107	1.35843	1.7285	0.335989	3.66891	2.00913	1.32705	1.01745
Brara.G03213.1	enolase & EC_4.2 carbon-oxygen lyase	0.00952381	16	3.34964	3.54036	4.53821	8.95121	10.1737	8.79172	3.13836	1.96423
Brara.G03214.1	EC_4.3 carbon-nitrogen lyase	NE	NE	0	0	0	0	0	0	0	0
Brara.G03215.1	EC_4.3 carbon-nitrogen lyase	NR	NR	0.73065	0.937734	0.530309	0.721579	0.511653	0.821879	0.712504	1.14458
Brara.G03216.1	EC_4.3 carbon-nitrogen lyase	NE	NE	0.103186	0	0	0	0	0.101562	0.100624	0
Brara.G03217.1	E3 ubiquitin ligase *(PPRT)	NR	NR	6.54365	6.16911	13.0521	13.1642	7.60326	11.3307	5.31761	6.40242
Brara.G03218.1	component *(TAF2) of TFIId basal transcription regulation complex	0.00952381	0	10.5384	10.6021	6.97092	6.55064	7.41445	8.09457	8.82584	10.5879
Brara.G03219.1	Unknown function	NE	NE	0	0	0	0	0	0	0	0
Brara.G03220.1	Unknown function	NR	NR	3.66535	3.47215	4.48455	4.32165	5.20681	4.56476	4.55908	3.98947
Brara.G03221.1	Unknown function	NE	NE	0	0	0	0.110761	0.109952	0.110387	0	0
Brara.G03222.1	Unknown function	NE	NE	0	0	0	0	0	0	0	0
Brara.G03223.1	plastidial protease *(SppA)	NR	NR	16.2981	17.4344	25.1836	19.1996	16.2864	17.6765	17.9949	15.9339
Brara.G03224.1	Unknown function	NE	NE	0	0	0	0	0	0	0	0
Brara.G03225.1	Unknown function	NE	NE	0	0	0	0	0	0	0	0
Brara.G03226.1	component *(mL106) of large mitoribosomal-subunit proteome	0.0309524	16	15.6256	16.7532	26.7567	36.5786	42.2691	39.8728	22.8563	10.9615
Brara.G03227.1	Unknown function	NR	NR	14.2842	15.5995	9.44462	9.03703	6.41582	13.2086	14.8254	16.2521
Brara.G03228.1	Unknown function	NE	NE	0	0	0	0	0	0	0	0
Brara.G03229.1	Unknown function	NR	NR	4.57052	6.18128	4.94385	4.95059	4.91446	5.15155	4.52889	5.07066
Brara.G03230.1	Kinesin-14-type motor protein	NE	NE	0	0	0	0.0280089	0	0.111657	0.0553132	0.0282724
Brara.G03231.1	Unknown function	0.0309524	16	1.95413	1.80792	2.61524	2.77713	3.59794	3.28378	2.09151	1.42539
Brara.G03232.1	component *(ESP1) of Cleavage Stimulatory Factor (CstF) complex	NR	NR	7.8044	10.4175	5.80937	7.52826	10.3203	9.19993	7.69906	9.86074
Brara.G03233.1	regulatory protein (CIB) of blue light perception & bHLH-type transcription factor	NR	NR	6.61513	7.56633	1.82049	1.90546	1.62133	2.84854	7.52597	6.31971
Brara.G03234.1	Unknown function	NE	NE	0	0	0	0	0	0	0	0
Brara.G03235.1	EC_2.7 transferase transferring phosphorus-containing group	NR	NR	6.29241	5.38388	4.15187	4.03525	3.92569	4.50423	2.78915	3.58444
Brara.G03236.1	phosphatase component *(Ssu72) of Cleavage and Polyadenylation Specificity Factor (CPSF) complex & PTP phosphatase *(SSU72)	NR	NR	0	0	0	0	0	1.58476	0	0.802545
Brara.G03237.1	Unknown function	0.0309524	12	0.157732	0	3.12538	2.4145	0.309274	0.698617	0.153815	0.0786199
Brara.G03238.1	regulatory protein *(CBP60) of systemic acquired resistance	NE	NE	0.138402	0.0690776	0.0703168	0.341708	0.339215	0.136222	0.0674821	0.344924
Brara.G03239.1	centromere maintenance factor *(GIP) & accessory component *(GIP1) of microtubule Tubulin heterodimer formation	NR	NR	11.6555	31.0261	7.89567	38.3695	26.6626	11.472	18.9435	11.6192
Brara.G03240.1	Unknown function	NE	NE	0	0	0	0	0	0	0	0
Brara.G03241.1	RING-H2-class CTL-subclass E3 ubiquitin ligase	0.00238095	0	21.0015	21.7989	9.15926	6.51589	11.6612	14.2683	14.9521	18.3421
Brara.G03242.1	Unknown function	0.00952381	8	4.27203	3.34046	21.4152	13.1492	3.00155	3.7142	6.94321	6.45902
Brara.G03243.1	catalytic protein *(MurG) of GlcNAc	0.00238095	12	4.06555	4.13209	17.3507	17.8123	8.18895	12.7321	8.07332	5.45293
Brara.G03244.1	EIL-type transcription factor	NR	NR	8.88446	9.71751	7.10577	7.30679	7.06521	7.23109	7.78868	8.77184
Brara.G03245.1	component *(SMU1) of SMU splicing factor complex	NR	NR	7.70634	7.20804	11.2218	11.8654	13.9205	12.3629	9.05343	8.28718
Brara.G03246.1	Unknown function	NR	NR	2.71733	3.24903	6.25052	4.48249	4.74253	4.52615	3.78549	3.2149
Brara.G03247.1	metabolite transporter *(DTX)	NE	NE	0	0	0.135114	0	0	0.0654378	0.0648336	0
Brara.G03248.1	CDKD/CDK7 protein kinase & catalytic kinase component *(CDKD) of CAK kinase module & catalytic component *(CDKD) of cyclin-dependent kinase complex & catalytic kinase component *(CDKD) of CAK kinase module & EC_2.7 transferase transferring phosphorus-containing group	NE	NE	0.0855905	0	0	0.169056	0.167822	0.252728	0.166929	0
Brara.G03249.1	alpha dioxygenase & alpha dioxygenase *(DOX)	0.00952381	0	15.1495	16.3922	3.1362	2.98114	3.04631	4.60681	7.97185	13.8362
Brara.G03250.1	MAP3K-RAF protein kinase & EC_2.7 transferase transferring phosphorus-containing group	0.00238095	0	85.9299	89.1899	4.02292	3.85068	6.88064	13.6976	59.9	79.1137
Brara.G03251.1	Unknown function	0.00238095	0	95.4833	95.4331	45.5215	40.3286	59.4628	64.8887	72.3813	84.2898
Brara.G03252.1	A-class RAB GTPase	NR	NR	2.74808	2.42046	1.14981	0.478935	2.21872	0.159106	2.36456	2.57836
Brara.G03253.1	calcium sensor *(CML)	NR	NR	15.915	20.5082	7.35073	5.14386	18.4395	20.506	29.6285	17.8845
Brara.G03254.1	Unknown function	NR	NR	5.83701	6.09762	3.44834	14.2103	8.51718	16.0328	10.0604	2.97706
Brara.G03255.1	Unknown function	NE	NE	0	0	0	0	0	0	0	0
Brara.G03256.1	Unknown function	NR	NR	33.9794	33.4917	131.587	168.548	15.9431	23.7564	34.1371	22.0134
Brara.G03257.1	auxin transporter *(PIN) & auxin efflux transporter *(PIN)	0.0309524	16	5.75871	5.94498	4.6805	6.81692	7.85472	9.27841	4.46375	4.1047
Brara.G03258.1	Unknown function	NE	NE	0	0	0	0	0	0	0	0
Brara.G03259.1	Unknown function	NE	NE	0	0	0	0	0	0	0	0
Brara.G03260.1	Unknown function	NE	NE	0	0	0	0.246323	0	0	0	0.248641
Brara.G03261.1	Unknown function	0.0309524	0	2.30051	2.21722	0.322428	0.470057	0.161998	0.858864	1.31508	1.5816
Brara.G03262.1	DYRK protein kinase & EC_2.7 transferase transferring phosphorus-containing group	NR	NR	3.4227	3.81082	2.93133	3.13686	3.72961	4.1894	3.68002	3.5719
Brara.G03263.1	component *(COG3) of COG (Conserved-Oligomeric Golgi) complex	NR	NR	12.0054	9.3377	10.7367	10.5847	11.25	14.3883	11.3379	10.7598
Brara.G03264.1	MYB class-R2R3 subgroup-21 transcription factor	NE	NE	0.333242	0.166324	0.338616	0.164552	0	0.163997	0.487448	0
Brara.G03265.1	Unknown function	NR	NR	1.8044	2.25149	2.34917	2.33888	1.65844	2.55298	1.48465	1.51771
Brara.G03266.1	Unknown function	NR	NR	11.1708	11.1509	26.7171	25.9666	13.1866	12.4159	10.8933	12.4237
Brara.G03267.1	Unknown function	0.0309524	12	2.40672	2.32606	3.04524	4.045	3.46733	4.03645	2.61485	2.87666
Brara.G03268.1	HD-ZIP IV-type transcription factor	0.0309524	16	2.15591	1.83238	2.50113	2.62886	2.90395	3.0656	2.12093	1.99628
Brara.G03269.1	Unknown function	NR	NR	14.2294	15.6798	12.3933	12.2277	14.5804	13.6538	14.0897	14.4018
Brara.G03270.1	EC_1.14 oxidoreductase acting on paired donor with incorporation or reduction of molecular oxygen	NE	NE	0	0.0641629	0	0.0634794	0	0.0632652	0	0
Brara.G03271.1	Kunitz protease inhibitor	NR	NR	15.2995	13.0415	39.1276	32.7657	16.8532	19.7961	27.9951	17.1368
Brara.G03272.1	EC_3.4 hydrolase acting on peptide bond (peptidase)	NE	NE	0	0	0	0	0	0	0	0
Brara.G03273.1	EC_3.4 hydrolase acting on peptide bond (peptidase)	NE	NE	0.0721481	0.288079	0.146623	0.28501	0.353662	0.213036	0	0.0719229
Brara.G03274.1	Kunitz protease inhibitor	NR	NR	0	0.727947	0.741006	0.720192	0	4.48601	0.533351	0
Brara.G03275.1	Kunitz protease inhibitor	NE	NE	0.184798	0	0	0	0	0	0	0
Brara.G03276.1	Kunitz protease inhibitor	NE	NE	0	0	0	0	0	0	0	0
Brara.G03277.1	Kunitz protease inhibitor	NE	NE	0.188657	0.18832	0.191699	0	0.739819	0	0.183971	0
Brara.G03278.1	Kunitz protease inhibitor	NE	NE	0	0	0	0	0	0.185686	0	0.188068
Brara.G03279.1	Kunitz protease inhibitor	NE	NE	0	0	0	0	0	0.160061	0	0
Brara.G03280.1	GDP-L-fucose synthase & EC_1.1 oxidoreductase acting on CH-OH group of donor	NR	NR	12.3167	14.1702	19.3033	23.2967	16.1682	17.6704	12.0108	12.3823
Brara.G03281.1	nucleoporin of nuclear pore complex *(NDC1)	NR	NR	5.89121	5.7582	9.2911	9.57557	11.4309	10.5701	7.89923	7.09632
Brara.G03282.1	subunit beta of NAC ribosome-associated chaperone complex	NR	NR	19.7606	22.5287	67.2614	72.7561	91.3749	50.4564	30.6167	17.2834
Brara.G03283.1	organic cation transporter *(OCT)	NE	NE	0	0	0	0	0	0	0	0
Brara.G03284.1	Unknown function	NR	NR	3.28308	2.84027	2.33522	1.51308	3.32595	1.40026	3.73513	2.61826
Brara.G03285.1	Unknown function	NR	NR	6.61972	7.72253	4.78147	4.72593	5.39516	8.24247	6.4942	7.79166
Brara.G03286.1	tonoplast intrinsic protein *(TIP)	NE	NE	0	0	0	0	0	0	0	0
Brara.G03287.1	CLE precursor polypeptide	NE	NE	0	0	0	0	0	0	0	0
Brara.G03288.1	Unknown function	0.00952381	0	5.65641	4.23475	0	0	0.346589	0.347959	2.75797	4.93391
Brara.G03289.1	Unknown function	NR	NR	74.3001	83.8286	57.2238	51.4019	72.6927	69.4548	66.2868	70.0419
Brara.G03290.1	methylated DNA binding component *(SUVH1/3) of SUVH-DNAJ methylation reader complex & EC_2.1 transferase transferring one-carbon group	NR	NR	3.28439	3.67729	4.01385	3.81344	3.65508	5.81007	3.85204	3.80508
Brara.G03291.1	Unknown function	NE	NE	0.661478	0.914262	0.206814	0.0502512	0.149654	0.751225	0.545811	0.608689
Brara.G03292.1	protein involved in PS-II assembly *(LPA3)	0.0309524	16	74.6905	73.8128	93.8027	83.1562	99.0958	96.0916	79.2915	68.6011
Brara.G03293.1	Unknown function	0.0309524	4	5.58071	7.242	2.60853	2.3148	0.930105	1.81263	4.24484	8.01114
Brara.G03294.1	associated protein of ESCRT-III complex *(VPS46/CHMP1)	NR	NR	78.7433	81.7799	48.0497	48.3042	64.2946	82.2639	64.4246	74.3969
Brara.G03295.1	calcium-dependent anion channel *(Ca-ClC)	NR	NR	7.346	7.65035	7.55719	6.62834	8.8474	9.81969	7.47366	7.09758
Brara.G03296.1	phosphocholine phosphatase & EC_3.1 hydrolase acting on ester bond	NR	NR	0	0	2.31879	2.01643	2.82595	5.91067	0.936975	0
Brara.G03297.1	ER tubulae formation factor *(RHD3/RL)	NE	NE	0	0	0.0402839	0	0	0	0	0
Brara.G03298.1	effector receptor *(NLR)	NE	NE	0	0	0	0	0	0	0	0
Brara.G03299.1	effector receptor *(NLR)	NE	NE	0	0	0	0	0	0	0	0
Brara.G03300.1	iron cation sensor protein *(HRZ/BRUTUS) & E3 ubiquitin ligase *(BTS/BTSL)	NE	NE	0	0	0	0.0453424	0.0225058	0.0225947	0.0223861	0
Brara.G03301.1	Unknown function	0.0309524	20	9.37202	8.66234	5.59926	6.55609	9.52842	8.84008	6.26208	8.43444
Brara.G03302.1	hydroxyproline-O-galactosyltransferase *(GALT) & hydroxyproline O-galactosyltransferase *(GALT)	NR	NR	7.40429	6.21216	10.1392	9.94269	7.34807	6.5081	6.00592	6.95397
Brara.G03303.1	MyoB class-I myosin receptor	NE	NE	0	0	0	0	0	0	0	0
Brara.G03304.1	MYB-RELATED transcription factor *(MYB-R-R)	0.00238095	0	29.7479	30.9132	7.59566	7.38231	7.77712	10.8109	18.8931	21.1387
Brara.G03305.1	cofactor of plastid-encoded RNA polymerase *(PAP2/TAC2)	0.0309524	16	21.7259	20.5707	25.5547	21.6904	27.3804	23.5521	18.5752	20.3741
Brara.G03306.1	Unknown function	NR	NR	1.23315	2.30804	1.72293	2.13122	1.58675	2.7309	2.02926	2.30494
Brara.G03307.1	E3 ubiquitin ligase *(PIRE)	NE	NE	0.116491	0.116284	0	0.46018	0.114206	0.114657	0.227196	0.116128
Brara.G03308.1	component *(NdhO) of NDH subcomplex A	0.00238095	20	256.488	267.669	136.691	136.985	320.913	305.705	239.624	252.409
Brara.G03309.1	A-type ARR response regulator of cytokinin signalling	NR	NR	8.90766	8.6638	5.57004	14.2106	42.9477	7.41856	4.67731	2.95995
Brara.G03310.1	mitochondrial RNA splicing factor *(OTP43)	NR	NR	0.524164	0.719442	0.998657	1.10002	1.02776	0.838353	1.02229	1.37164
Brara.G03311.1	GDP-D-mannose pyrophosphorylase activator *(KONJAC)	NR	NR	24.297	22.0618	24.574	25.032	24.3455	27.3889	20.0523	22.7512
Brara.G03312.1	Unknown function	NR	NR	0.37819	0.755034	0	0.373495	0.37077	1.1167	1.10639	0.37701
Brara.G03313.1	subgroup ERF-II transcription factor *(ERF16/17/18)	NR	NR	0.891079	0.222373	7.24359	5.5001	1.31039	3.72745	1.52066	0
Brara.G03314.1	regulatory protein *(FLZ) of SnRK1 complex	0.00238095	12	7.96811	8.677	89.4307	73.3265	21.1273	42.778	17.1298	12.998
Brara.G03315.1	component *(JAZ) of jasmonic acid receptor complex & TIFY-type transcription factor	0.00238095	12	10.2582	12.4987	77.5637	69.7237	30.0227	44.8408	20.1539	18.3469
Brara.G03316.1	ketoacyl-ACP synthase II	0.0309524	12	12.979	13.3022	60.0781	53.4037	27.0987	23.2117	13.5568	12.9737
Brara.G03317.1	component *(uS9c) of small plastid ribosomal-subunit proteome	NR	NR	120.757	122.771	185.475	156.56	271.069	180.572	162.575	142.082
Brara.G03318.1	E3 ubiquitin ligase *(RMA/MUSE)	NE	NE	0	0.811661	0	0	0	0	0.792915	0.405286
Brara.G03319.1	fatty acid elongation condensing enzyme *(ELO)	NR	NR	0.517081	0.51616	0.525419	0.638326	1.01387	0.636172	1.13454	0.3866
Brara.G03320.1	plastid division FtsZ assembly factor *(ARC3)	0.00952381	12	4.60022	4.26978	10.4559	8.7674	9.17816	6.8711	5.50909	4.82722
Brara.G03321.1	Unknown function	0.00952381	0	8.54514	7.47467	4.2072	3.13202	3.97282	4.76888	5.58391	7.28899
Brara.G03322.1	Unknown function	NE	NE	0.146771	0	0	0	0	0.433378	0.143125	0
Brara.G03323.1	Unknown function	NE	NE	0	0	0	0	0	0	0	0
Brara.G03324.1	associated component *(AFR) of histone deacetylase machineries	0.00952381	0	4.39519	3.91728	0.638009	1.24018	1.38502	2.47198	2.44916	3.59906
Brara.G03325.1	BZR-type transcription factor & transcription factor *(BES/BZR)	0.00238095	0	44.403	45.0041	4.15419	4.40635	13.8055	16.8779	22.4807	33.7361
Brara.G03326.1	Unknown function	0.0309524	0	13.0006	10.7007	3.01287	3.04087	8.04981	8.19386	6.22766	8.75371
Brara.G03327.1	actin filament reorganisation factor *(JAC1) & clathrin uncoating protein *(AUL)	0.00238095	0	64.5293	63.5668	6.14084	5.52442	13.1717	14.551	48.023	62.2367
Brara.G03328.1	EC_1.14 oxidoreductase acting on paired donor with incorporation or reduction of molecular oxygen	0.00952381	0	22.4797	24.2942	9.06138	10.0912	12.9925	15.421	18.1169	23.8294
Brara.G03329.1	Unknown function	NR	NR	0.874703	0.836764	2.81456	3.20342	3.07285	2.15232	0.746357	0.544983
Brara.G03330.1	component *(Tim13) of inner mitochondrion membrane TIM22 insertion system	0.0309524	16	75.9786	60.1515	99.8325	120.315	116.869	105.726	38.3232	40.4825
Brara.G03331.1	Unknown function	0.00238095	12	3.27584	3.50357	38.874	38.1287	15.7137	20.3819	3.76492	3.6155
Brara.G03332.1	Unknown function	0.00238095	0	36.1304	34.167	11.5944	14.1644	18.9284	21.0169	24.5553	33.2147
Brara.G03333.1	Unknown function	NR	NR	3.71471	3.7081	11.3239	15.4896	5.26041	9.34366	1.60998	3.29166
Brara.G03334.1	tRNA 4-demethylwyosine synthase *(TYW1)	0.0309524	16	9.50316	9.20448	13.7252	13.2986	17.6482	14.3252	10.4319	8.58447
Brara.G03335.1	IMP/GMP-specific phosphohydrolase	NR	NR	0.953484	0.951785	0.215302	0.261568	0.467387	0.521371	0.981458	1.00331
Brara.G03336.1	monosaccharide transporter *(ERD6)	0.0309524	0	10.8367	9.75248	5.1066	3.43604	6.37977	7.60987	6.03168	8.47824
Brara.G03337.1	zf-HD-type transcription factor	NR	NR	12.3059	11.5952	5.25884	9.99509	10.8242	13.2441	9.98153	7.91081
Brara.G03338.1	MYB-RELATED transcription factor *(RADIALIS)	NR	NR	21.9264	49.2466	30.635	30.6768	8.06108	8.99214	46.3274	41.8945
Brara.G03339.1	Unknown function	NE	NE	0.688104	0.572399	0.699201	0.736191	0.618385	0.959463	0.894686	0.57163
Brara.G03340.1	EC_1.3 oxidoreductase acting on CH-CH group of donor & isoflavone reductase	NR	NR	0.439519	0.877472	2.50751	1.84476	1.18496	2.59558	0.857205	1.09537
Brara.G03341.1	EC_1.3 oxidoreductase acting on CH-CH group of donor & isoflavone reductase	NR	NR	23.9409	21.916	14.2375	24.2974	26.9324	30.5137	40.0223	19.4669
Brara.G03342.1	clathrin uncoating protein *(AUL)	NR	NR	1.60369	1.5246	8.07017	8.69194	7.7301	7.29087	1.50801	1.06579
Brara.G03343.1	nucleoporin of nuclear pore complex *(CG1)	NR	NR	7.79805	6.56789	9.65714	8.74411	8.75994	8.15495	7.68359	7.53078
Brara.G03344.1	component *(bL31c) of large plastid ribosomal-subunit proteome	NR	NR	336.062	362.287	368.431	351.879	562.456	493.579	397.138	344.058
Brara.G03345.1	Unknown function	NR	NR	7.41888	6.6651	1.96002	1.46535	5.67318	8.61642	8.24747	10.6498
Brara.G03346.1	Unknown function	NR	NR	0	0	9.99338	0	9.64181	0	0	0
Brara.G03347.1	bZIP class-S/SE transcription factor	NE	NE	0.466233	0.837724	0.663252	0.460444	0.639918	0.45889	0.272792	0.278866
Brara.G03348.1	Unknown function	0.00238095	0	23.3778	22.6558	6.5793	8.9523	12.2279	14.2888	16.5495	22.2856
Brara.G03349.1	BEL-type transcription factor	NR	NR	20.3277	20.5317	9.35	8.84979	8.11022	14.029	19.3537	23.5979
Brara.G03350.1	BEL-type transcription factor	NR	NR	0	0	0	1.07707	0	0.11927	0.236338	0
Brara.G03351.1	E2 ubiquitin-conjugating enzyme *(UBC15)	NR	NR	57.7959	58.2586	20.7275	24.0625	16.1097	22.0293	56.6368	63.5465
Brara.G03352.1	cytokinin dehydrogenase *(CKX) & EC_1.5 oxidoreductase acting on CH-NH group of donor	NR	NR	0.692499	0.979293	0.234556	0.170975	1.47097	0.908792	1.85708	0.977978
Brara.G03353.1	Unknown function	NE	NE	0	0	0	0	0	0	0	0
Brara.G03354.1	subgroup ERF-IV/DREB2 transcription factor	NE	NE	0	0	0	0	0	0	0	0
Brara.G03355.1	SRS-type transcription factor	NE	NE	0.0969141	0.0967415	0.098477	0.382844	0.0950125	0.47694	0.189014	0.0966116
Brara.G03356.1	Unknown function	NE	NE	0	0	0	0	0	0	0	0
Brara.G03357.1	BBX class-IV transcription factor	0.0309524	12	3.81642	4.27186	6.98998	9.51098	5.9241	5.4258	4.06359	5.4954
Brara.G03358.1	Unknown function	NE	NE	0	0	0	0	0	0	0	0
Brara.G03359.1	Unknown function	NR	NR	0	0.554035	0.845961	2.74066	2.72066	3.55084	0.270619	0
Brara.G03360.1	Unknown function	0.00952381	0	44.4113	43.9376	27.5854	31.2356	37.5968	36.8374	37.1398	40.5942
Brara.G03361.1	Unknown function	NR	NR	1.27048	1.90233	3.87292	5.01884	5.60499	3.12619	4.95572	1.26652
Brara.G03362.1	Unknown function	NE	NE	0	0	0	0	0	0	0	0
Brara.G03363.1	Unknown function	0.00952381	0	10.2064	8.82979	0.3457	1.67995	2.6683	1.67428	5.97175	4.06981
Brara.G03364.1	rhamnogalacturonan-I galactose oxidase *(RUBY)	NE	NE	0	0	0.0563589	0.0547759	0.108752	0.0545911	0	0
Brara.G03365.1	LRR-VII protein kinase & EC_2.7 transferase transferring phosphorus-containing group	0.0309524	16	0.808561	0.731454	0.847275	1.622	1.26336	1.66627	0.7392	0.654905
Brara.G03366.1	Unknown function	NR	NR	11.0788	11.8176	11.0542	12.8372	12.9396	12.4396	9.47754	11.2037
Brara.G03367.1	Unknown function	0.0309524	12	8.86495	8.67335	17.9986	22.481	12.5599	14.2213	9.97566	5.67692
Brara.G03368.1	protein involved in PS-II assembly *(LQY1) & protein disulfide isomerase *(LQY1)	0.00238095	0	361.414	339.973	207.291	184.322	252.48	214.174	302.211	329.421
Brara.G03369.1	Unknown function	NR	NR	1.55939	0.889492	0.905449	3.30006	1.09199	1.31557	1.52066	0.444149
Brara.G03370.1	Unknown function	NR	NR	14.4492	15.3615	26.5116	28.2704	26.2387	32.1235	16.1175	14.2499
Brara.G03371.1	Unknown function	NE	NE	0	0	0	0	0	0	0	0
Brara.G03372.1	Unknown function	NR	NR	3.55344	4.17307	5.7347	6.8122	5.1231	6.37775	7.7457	3.1256
Brara.G03373.1	Unknown function	NR	NR	0.925302	0.519556	7.05168	5.19732	2.32456	3.35832	0.563951	0.403556
Brara.G03374.1	GASA precursor polypeptide	NR	NR	498.652	514.328	500.783	251.54	489.681	863.177	219.265	290.317
Brara.G03375.1	Unknown function	NR	NR	11.2786	13.3531	5.86351	6.60544	7.97155	14.6291	9.08016	12.2893
Brara.G03376.1	ligand-gated cation channel *(GLR)	NE	NE	0	0	0	0	0	0	0	0
Brara.G03377.1	Unknown function	NR	NR	5.29929	5.12454	1.17791	1.79901	2.59765	1.95594	6.2981	6.43834
Brara.G03378.1	beta-Tubulin component *(TUB) of alpha-beta-Tubulin heterodimer	NR	NR	165.036	166.076	95.683	118.734	116.612	124.973	114.124	96.3482
Brara.G03379.1	Unknown function	NR	NR	31.0005	35.1129	53.7734	56.5924	36.225	32.2588	24.9507	29.2388
Brara.G03380.1	Unknown function	0.0309524	12	0.545711	0.544739	2.77256	4.31149	3.21002	4.29694	1.06432	1.63202
Brara.G03381.1	LRR-XI protein kinase & EC_2.7 transferase transferring phosphorus-containing group	NR	NR	12.0864	12.1529	14.8511	20.5037	18.336	18.9873	14.7399	11.8141
Brara.G03382.1	defensin *(PDF1)	NR	NR	0	0	0	242.194	0	237.801	0	0
Brara.G03383.1	defensin *(PDF1)	NR	NR	646.704	612.912	1303.19	527.445	192.342	438.054	761.731	999.624
Brara.G03384.1	defensin *(PDF1)	0.00238095	8	4708.61	4623.01	7364.46	6523.58	3696.77	4251.9	5259.2	5632.69
Brara.G03385.1	Unknown function	NR	NR	32.5352	8.1193	41.3248	48.1968	7.97419	0	0	0
Brara.G03386.1	small GTPase *(ROP)	NR	NR	22.4713	23.7928	19.1802	13.8353	25.5573	27.2833	19.0138	24.9061
Brara.G03387.1	component *(VPS35) of Retromer protein recycling complex	NR	NR	9.13816	9.86652	7.69372	8.0209	5.74098	8.84741	7.89278	10.7085
Brara.G03388.1	Unknown function	NR	NR	28.1045	27.3351	74.4454	69.5076	54.7529	43.2661	26.1182	23.946
Brara.G03389.1	Unknown function	NE	NE	0.0910537	0	0.0925221	0	0	0.17924	0.0887923	0.0907694
Brara.G03390.1	Unknown function	NE	NE	0.274082	0.182396	0.742671	0.451132	0.268704	0.629453	0.712733	0.0910754
Brara.G03391.1	ASK-type linker component of SCF E3 ubiquitin ligase complexes	NR	NR	35.864	30.906	43.4195	51.7601	63.2891	62.5857	42.4267	41.574
Brara.G03392.1	Unknown function	NE	NE	0	0	0	0	0	0	0	0
Brara.G03393.1	Unknown function	0.0309524	16	0.833104	1.16427	1.18515	2.46828	1.79687	1.63997	0.812413	0.830503
Brara.G03394.1	regulatory component *(RPN3) of 26S proteasome	NR	NR	36.2302	33.8775	65.7354	70.7432	72.9113	60.1012	35.9513	33.705
Brara.G03395.1	Unknown function	NR	NR	3.13404	3.64987	4.06919	6.01831	3.58464	5.14114	4.58431	2.42998
Brara.G03396.1	subunit B of V-type ATPase peripheral V1 subcomplex	NR	NR	26.612	24.2602	21.1822	23.9505	19.2373	26.2012	25.7635	25.9032
Brara.G03397.1	calcium sensor and kinase *(CPK) & CDPK protein kinase & EC_2.7 transferase transferring phosphorus-containing group & calcium sensor *(CML)	NR	NR	3.00739	2.33492	2.82953	4.95009	5.35077	4.00152	3.14994	2.77593
Brara.G03398.1	RNA pseudouridine synthase *(PUS2)	NR	NR	4.77846	6.23171	9.78936	9.51439	10.805	10.3167	6.38842	6.30017
Brara.G03399.1	assembly factor of NADH dehydrogenase complex *(CIAF1)	0.0309524	0	36.3682	37.484	11.7173	11.3882	20.0013	19.2073	20.76	38.0232
Brara.G03400.1	Unknown function	NR	NR	7.60169	6.50413	4.27594	5.22831	3.59319	6.81395	5.95679	6.90136
Brara.G03401.1	plastidial thioredoxin *(TrxL1)	0.00238095	8	372.994	378.513	947.752	765.867	292.585	291.524	450.38	453.224
Brara.G03402.1	EC_2.1 transferase transferring one-carbon group & sterol C-24 methyltransferase	0.00238095	12	6.0502	5.30737	41.1714	41.554	25.074	26.4362	8.8499	7.21929
Brara.G03403.1	Unknown function	NR	NR	4.53301	2.82809	0.287882	0.559592	0	1.39426	1.38139	6.21344
Brara.G03404.1	Unknown function	NE	NE	0.0356314	0.106704	0	0	0.0349323	0	0.0347465	0.177601
Brara.G03405.1	plastocyanin electron carrier	0.0309524	12	166.765	166.985	442.318	412.504	192.434	203.39	218.683	179.926
Brara.G03406.1	DNA bending architectural protein *(HMG-B)	NR	NR	30.2069	35.4916	13.3846	14.2802	9.12699	11.6975	23.4687	32.0872
Brara.G03407.1	TruA-type tRNA pseudouridine synthase & EC_5.4 intramolecular transferase	NR	NR	1.20724	1.55952	2.30909	2.10397	2.64558	1.39791	1.385	1.06188
Brara.G03408.1	small solute transporter *(BT1)	NR	NR	0.441108	0.587097	0.522925	1.08908	0.936981	1.0854	0.573537	0.952751
Brara.G03409.1	alpha amylase	NR	NR	11.7718	8.48237	6.89178	4.00352	6.87861	13.4279	16.6489	10.647
Brara.G03410.1	EC_3.4 hydrolase acting on peptide bond (peptidase)	0.00952381	12	3.58134	3.39256	16.5616	16.4573	9.70917	9.45978	4.02694	3.42444
Brara.G03411.1	monofunctional enoyl-CoA hydratase	NR	NR	24.0262	23.2062	17.5191	15.7088	19.629	23.6479	22.8872	27.6104
Brara.G03412.1	EC_1.10 oxidoreductase acting on diphenol or related substance as donor	NR	NR	50.0343	47.0773	51.2054	59.9071	133.136	88.3472	74.1622	33.537
Brara.G03413.1	component *(CTU1) of CTU1-CTU2 tRNA thiouridylase complex	NR	NR	3.05752	3.24283	4.85442	3.96317	4.87098	3.9498	2.70206	3.14323
Brara.G03414.1	Unknown function	0.00238095	4	278.126	275.998	216.549	243.584	171.864	213.066	374.247	300.339
Brara.G03415.1	Unknown function	NR	NR	1.65098	0.412011	5.03282	2.44573	1.21394	4.87495	2.41497	2.05729
Brara.G03416.1	component *(NDUFB2/AGGG) of NADH dehydrogenase beta subcomplex	NR	NR	181.576	228.951	135.95	264.263	206.12	272.778	228.322	238.17
Brara.G03417.1	Unknown function	NE	NE	0	0.170517	0	0	0	0.168131	0	0.170288
Brara.G03418.1	Unknown function	NE	NE	0	0	0	0	0	0	0	0
Brara.G03419.1	Unknown function	NE	NE	0	0	0	0.698273	0	0	0	0
Brara.G03420.1	Unknown function	NR	NR	3.39267	4.06395	1.49386	1.78696	3.54784	1.22439	3.08785	2.25472
Brara.G03421.1	Unknown function	NE	NE	0.148242	0.221968	0.0753165	0.292804	0.218	0.218862	0.289121	0.221669
Brara.G03422.1	substrate adaptor *(DWA2) of CUL4-DDB1 E3 ubiquitin ligase complex	0.0309524	16	2.85636	2.57763	9.26026	9.96716	11.7009	10.6832	4.82805	2.27795
Brara.G03423.1	Unknown function	NR	NR	6.03275	8.01188	7.78248	9.53256	8.43441	10.533	7.62222	6.32768
Brara.G03424.1	Unknown function	NR	NR	2.29045	2.95015	3.49108	5.18074	4.27371	5.23598	2.73792	2.54109
Brara.G03425.1	component *(Sm-D3) of U1/U2/U4/U5-associated Sm accessory ribonucleoprotein complex	NR	NR	33.8429	35.9763	62.0783	56.8621	79.2846	59.2658	44.1461	44.2528
Brara.G03426.1	Unknown function	NE	NE	0	0	0	0	0	0	0	0
Brara.G03427.1	regulatory protein *(CYCB) of cell cycle	0.0309524	20	3.55782	4.0694	1.58165	3.51365	8.57468	6.4929	3.03577	2.21669
Brara.G03428.1	FRS/FRF-type transcription factor	NR	NR	8.64665	8.63125	7.63111	7.97803	9.59133	10.5482	8.86735	10.1574
Brara.G03429.1	nucleotide sugar transporter *(GONST1/2/3/4)	NR	NR	5.13828	3.23945	4.57994	6.05377	5.21421	6.56569	3.07672	3.59455
Brara.G03430.1	NLP-type transcription factor & transcription factor *(NIN)	NR	NR	5.37167	4.33376	2.91608	3.56088	4.72522	5.86649	6.45813	6.30852
Brara.G03431.1	RLCK-VIIa receptor-like protein kinase & EC_2.7 transferase transferring phosphorus-containing group	NE	NE	0	0.219566	0.372508	0	0	0.144329	0.142996	0.146181
Brara.G03432.1	RLCK-VIIa receptor-like protein kinase & EC_2.7 transferase transferring phosphorus-containing group	NE	NE	0	0	0	0	0	0	0	0
Brara.G03433.1	SMARCI component *(BRD) of SWI/SNF chromatin remodeling complex	NR	NR	12.9309	13.7282	15.4221	14.0149	15.363	17.7426	13.1974	13.8737
Brara.G03434.1	E3 ubiquitin ligase *(SAUL)	NR	NR	2.83897	3.19723	3.55046	2.91156	2.64053	3.36744	2.66198	3.30179
Brara.G03435.1	component *(OST1) of oligosaccharyl transferase (OST) complex	NR	NR	17.0792	17.0979	20.6555	24.2071	24.0787	25.821	19.3429	14.3764
Brara.G03436.1	outer membrane porin *(OEP21)	NR	NR	27.1925	25.4924	22.9725	23.6955	35.5453	24.4027	18.458	28.7022
Brara.G03437.1	RING-H2-class ATL-subclass E3 ubiquitin ligase	NR	NR	2.13976	2.34955	2.17427	3.59243	3.35644	2.52728	1.66929	1.49316
Brara.G03438.1	NAC-type transcription factor	NE	NE	0.100508	0.200658	0	0.39704	0	0.19785	0.196023	0
Brara.G03439.1	phosphate transporter *(PHT1) & phosphate transporter *(PHT1)	0.0309524	0	3.30344	4.5703	2.47337	1.20195	2.04544	3.08029	3.22139	4.39083
Brara.G03440.1	phosphate transporter *(PHT1) & phosphate transporter *(PHT1)	NE	NE	0.231326	0	0.058764	0	0.0566966	0.227683	0.169185	0.0576509
Brara.G03441.1	phosphate transporter *(PHT1) & phosphate transporter *(PHT1)	NE	NE	0	0	0	0	0	0	0	0
Brara.G03442.1	Unknown function	0.00238095	0	18.6493	21.967	6.44302	5.15697	8.41035	8.44358	9.82051	15.6165
Brara.G03443.1	EC_1.1 oxidoreductase acting on CH-OH group of donor	NE	NE	0	0	0	0	0	0	0	0
Brara.G03444.1	Unknown function	0.0309524	16	33.7545	33.8442	46.1892	37.7802	68.8318	48.2841	37.0125	32.4528
Brara.G03445.1	Unknown function	0.0309524	0	21.3378	17.3927	3.97716	3.86544	3.96102	4.59802	12.0661	19.1315
Brara.G03446.1	phaseic acid reductase *(CRL1/2)	NR	NR	0.925156	0.820896	1.14898	0.609113	0.201556	1.01176	0.400968	1.02474
Brara.G03447.1	3-hydroxy-3-methylglutaryl-CoA reductase & EC_1.1 oxidoreductase acting on CH-OH group of donor	0.00952381	0	298.991	291.004	30.471	31.6069	110.801	144.929	140.757	231.29
Brara.G03448.1	AHL clade-A transcription factor	NE	NE	0	0	0	0	0	0	0	0
Brara.G03449.1	ARID-type transcription factor	NR	NR	6.45185	5.02877	5.47821	4.71335	5.19884	6.08928	5.34356	5.02202
Brara.G03450.1	auxin efflux transporter *(PILS) & auxin transporter *(PILS)	NR	NR	0.837394	0.668722	1.02108	0.578898	0.985155	1.651	1.22489	1.33565
Brara.G03451.1	CDKB protein kinase & catalytic component *(CDKB) of cyclin-dependent kinase complex & EC_2.7 transferase transferring phosphorus-containing group	NR	NR	6.6756	5.89902	6.22724	11.0239	20.3848	14.5412	11.2054	4.69106
Brara.G03452.1	EC_2.7 transferase transferring phosphorus-containing group & pyrophosphate-dependent phosphofructokinase	NR	NR	12.037	13.3887	12.0813	13.2946	17.4844	13.9751	14.2773	11.5096
Brara.G03453.1	regulatory protein *(CP12) of GAPDH activity	NR	NR	11.7901	10.1458	1.65244	2.00754	4.78293	4.80183	11.8937	12.9691
Brara.G03454.1	SBP-type transcription factor	NR	NR	10.1383	10.3536	8.72832	10.4164	12.4314	17.513	11.0262	10.2232
Brara.G03455.1	PLATZ-type transcription factor	0.00952381	4	17.1262	19.0979	13.4829	11.7328	1.81515	12.1488	22.4183	32.2998
Brara.G03456.1	Unknown function	NE	NE	0	0	0	0	0	0	0	0
Brara.G03457.1	Unknown function	NE	NE	0	0	0	0	0	0	0	0
Brara.G03458.1	Unknown function	NR	NR	5.3183	4.77795	4.50339	6.30273	6.25674	5.93249	7.89458	5.06607
Brara.G03459.1	component *(SKI3) of SUPERKILLER regulation complex	NR	NR	5.34322	5.25962	5.20316	5.57004	6.20845	7.08514	5.78946	6.11566
Brara.G03460.1	calcium sensor *(CML)	NE	NE	0	0	0	0	0	0	0	0
Brara.G03461.1	calcium sensor *(CML)	NR	NR	0.472738	0.943792	1.2009	0	0.463462	0.69794	0.230499	0.235631
Brara.G03462.1	Unknown function	NR	NR	7.5761	5.71592	4.02817	5.13303	4.31828	6.67643	6.09935	6.14734
Brara.G03463.1	nucleotide sugar transporter *(URGT/UXT)	0.00952381	0	52.557	50.5625	20.5104	22.9433	29.9633	35.4233	51.2517	36.1625
Brara.G03464.1	co-chaperone *(Hsp40)	0.0309524	0	7.42861	5.72274	2.54348	3.74793	3.72058	4.68898	5.35434	6.68097
Brara.G03465.1	Unknown function	NR	NR	1.55371	1.06365	0	0.511474	0.253871	0.254874	0.252521	1.54886
Brara.G03466.1	class-II histone methyltransferase *(ASH) & EC_2.1 transferase transferring one-carbon group	NR	NR	11.0972	8.19765	5.29005	6.35917	5.70835	6.0006	8.55039	9.69681
Brara.G03467.1	Unknown function	NR	NR	0.624159	0.79297	1.23962	2.04536	3.05956	2.09431	1.24498	0.73534
Brara.G03468.1	Y-type thioredoxin *(Trx-Y)	NR	NR	87.9175	100.95	123.159	98.3693	121.566	124.047	106.052	94.7355
Brara.G03469.1	Unknown function	NE	NE	0.315771	0	0	0.31185	0	0	0.307928	0.157392
Brara.G03470.1	EC_2.1 transferase transferring one-carbon group	NR	NR	3.20262	2.91168	6.28125	9.225	5.49461	9.98192	5.9859	2.39447
Brara.G03471.1	iron cation transporter *(VTL)	NR	NR	2.73845	1.26165	2.99666	4.1607	1.2391	1.866	3.08128	1.25996
Brara.G03472.1	component *(LSm3) of U6-associated LSm accessory ribonucleoprotein complex	NR	NR	99.7993	118.759	88.2496	101.56	111.689	131.88	132.973	121.42
Brara.G03473.1	Trihelix-type transcription factor	NR	NR	13.5486	12.4202	15.7911	16.0603	12.7055	15.5944	14.9902	13.4925
Brara.G03474.1	Trihelix-type transcription factor	NR	NR	7.87052	6.21088	14.3197	13.1297	14.9629	17.2728	7.46761	8.00499
Brara.G03475.1	TUB-type transcription factor	NR	NR	9.30711	9.65063	11.7299	13.7517	10.2562	11.646	7.73919	8.34306
Brara.G03476.1	florigen component *(FT)	NE	NE	0	0	0	0	0	0	0	0
Brara.G03477.1	Unknown function	NR	NR	15.4131	14.5565	16.6932	15.0394	5.79091	15.9879	1.53003	9.20058
Brara.G03478.1	RNA splicing regulator *(NSR)	NR	NR	11.0583	8.27895	9.08844	7.22713	10.6819	9.28354	6.66049	6.64668
Brara.G03479.1	regulatory protein *(RLD) of gravity sensing	0.00238095	20	6.54349	5.6752	4.49626	4.68778	6.75689	8.63126	5.64874	5.40024
Brara.G03480.1	IDA/IDL precursor polypeptide	NR	NR	0	0	0	1.53687	0	0	0	0
Brara.G03481.1	Unknown function	0.0309524	0	2.65144	4.41119	0	0.87284	1.73294	2.60968	2.58559	4.40527
Brara.G03482.1	Unknown function	NE	NE	0	0	0	0	0	0	0	0
Brara.G03483.1	Unknown function	NE	NE	0	0	0	0	0	0	0	0
Brara.G03484.1	Unknown function	NE	NE	0	0	0	0	0	0	0	0
Brara.G03485.1	ubiquitin adaptor protein *(TOL)	NR	NR	5.26884	5.33053	4.05153	4.7112	4.60702	6.67633	6.38776	6.24608
Brara.G03486.1	Unknown function	0.0309524	16	1.89462	2.67927	5.77553	5.76923	3.40532	6.21596	1.6936	1.73132
Brara.G03487.1	Unknown function	0.00238095	4	58.5751	56.986	53.3302	54.1405	30.9696	39.3878	70.7269	58.6338
Brara.G03488.1	substrate adaptor *(SKP2) of SCF E3 ubiquitin ligase complex	NR	NR	7.20477	6.63152	2.28186	2.12535	1.74292	3.86799	6.38712	8.48814
Brara.G03489.1	co-chaperone *(Hsp40)	NR	NR	3.57698	2.52556	2.03896	1.29241	2.30935	1.71739	2.89261	3.3049
Brara.G03490.1	EC_5.4 intramolecular transferase	NR	NR	44.1092	44.5232	33.3898	36.4475	62.7856	42.3462	42.725	43.6764
Brara.G03491.1	Unknown function	NR	NR	81.311	84.4511	70.2219	54.9787	14.6526	21.5934	82.768	79.2801
Brara.G03492.1	Unknown function	NE	NE	0	0	0	0	0	0	0	0
Brara.G03493.1	auxin transporter *(PIN) & auxin efflux transporter *(PIN)	NR	NR	0.918463	1.02469	1.75675	2.50775	3.33693	2.23341	1.21176	0.700161
Brara.G03494.1	alcohol dehydrogenase *(ADH)	NR	NR	5.01173	4.31276	10.0973	20.9074	12.8765	26.7902	16.0942	3.96241
Brara.G03495.1	Unknown function	0.0309524	12	9.83949	9.49816	17.4693	17.5125	21.3069	15.325	12.6529	10.1321
Brara.G03496.1	Unknown function	NE	NE	0	0	0	0	0	0	0	0
Brara.G03497.1	Unknown function	0.0309524	0	0.424231	1.41158	0.143691	0	0.415907	0.278367	0.551593	0.704844
Brara.G03498.1	Unknown function	NR	NR	1.26632	1.06447	1.96397	1.51388	3.07101	2.88635	1.62483	1.86033
Brara.G03499.1	component *(SKIP/MAC6) of MAC spliceosome-associated complex	NR	NR	33.2456	35.1588	31.7237	36.2479	37.3394	38.0704	30.493	32.8956
Brara.G03500.1	subgroup ERF-III transcription factor	NR	NR	0.30171	0.45176	0.153288	0.744911	0.591581	1.03936	1.02976	0.150384
Brara.G03501.1	monosaccharide transporter *(STP)	NR	NR	2.63281	2.75036	1.86647	1.08842	1.98088	1.74765	1.19415	2.31941
Brara.G03502.1	Unknown function	NR	NR	4.61703	3.07253	1.95478	2.27985	3.39482	3.78693	4.31476	4.47476
Brara.G03503.1	Unknown function	NR	NR	0	0	0.287682	0.447362	1.72088	0.501584	0	0.0564465
Brara.G03504.1	Unknown function	NR	NR	10.8499	12.0269	4.93554	6.04285	7.60667	6.8296	6.82805	11.2562
Brara.G03505.1	Unknown function	0.00952381	0	11.0244	10.8655	5.9556	5.83426	7.02299	8.0122	10.9321	9.50613
Brara.G03506.1	RLCK-VI receptor-like protein kinase & EC_2.7 transferase transferring phosphorus-containing group	NR	NR	0.300833	0.772194	0.698708	1.06107	0.800525	0.465293	0.71245	0.64263
Brara.G03507.1	class TCHQD glutathione S-transferase	0.00952381	0	8.10408	8.49413	3.98014	4.00173	5.69396	5.31764	5.53197	6.73232
Brara.G03508.1	histone H3K36 methyltransferase *(SDG8) & class-II histone methyltransferase *(ASH) & EC_2.1 transferase transferring one-carbon group	0.00238095	0	12.458	11.5121	7.90526	7.26013	7.92955	8.16328	8.45553	10.95
Brara.G03509.1	component *(UBN) of HIRA chaperone complex	0.0309524	0	3.786	4.04293	1.38673	1.43473	2.54641	1.94985	2.79044	4.3447
Brara.G03510.1	DNA damage checkpoint activation factor *(MEI1)	NR	NR	0.677101	0.646508	1.22647	1.22109	1.09674	1.15902	0.631576	0.557598
Brara.G03511.1	1-aminocyclopropane-1-carboxylate (ACC) oxidase & EC_1.14 oxidoreductase acting on paired donor with incorporation or reduction of molecular oxygen	NE	NE	0	0	0.224212	0.217914	0	0.217179	0	0
Brara.G03512.1	clathrin uncoating protein *(AUL)	NE	NE	0	0	0	0	0	0	0	0
Brara.G03513.1	amino acid transporter *(AAP)	NR	NR	0.541171	0.742785	0.687373	2.73907	1.19374	1.46478	0.329832	0.337176
Brara.G03514.1	Unknown function	NR	NR	3.55587	2.12972	3.52411	2.22409	3.13749	5.01649	3.23639	4.6082
Brara.G03515.1	regulatory protein *(TAM) involved in metaphase to anaphase transition & regulatory protein *(CYCA) of cell cycle	NE	NE	0	0.0843723	0	0	0.248593	0.249575	0.0824236	0
Brara.G03516.1	Unknown function	NR	NR	2.23645	4.6244	4.22039	5.995	6.42109	6.132	4.36181	3.02571
Brara.G03517.1	A1-class (Pepsin) protease	NR	NR	5.12086	4.07558	7.10199	7.79095	9.43017	11.1702	6.14087	5.79472
Brara.G03518.1	plastidial ascorbate peroxidase *(APX) & EC_1.11 oxidoreductase acting on peroxide as acceptor	0.00238095	20	124.759	126.492	93.8252	84.3129	144.782	148.424	122.156	112.728
Brara.G03519.1	Unknown function	0.0309524	0	3.93834	3.68779	1.41658	1.99635	2.69932	2.91581	2.58301	3.37014
Brara.G03520.1	adapter protein *(FLOT)	NE	NE	0.067478	0	0.0685661	0	0	0	0	0
Brara.G03521.1	protein disulfide isomerase *(PDI-L) & EC_5.3 intramolecular oxidoreductase	0.00952381	12	10.5686	8.78131	64.0617	61.4176	61.6882	59.2863	19.5751	11.5709
Brara.G03522.1	EC_2.1 transferase transferring one-carbon group	NE	NE	0	0	0	0	0	0	0	0
Brara.G03523.1	recruiting factor *(VETH) of Exocyst complex	NR	NR	3.61557	4.15834	11.7005	10.2851	9.20831	9.08998	3.33415	2.82074
Brara.G03524.1	phosphometabolite transporter *(KVAG)	NR	NR	10.0766	11.1541	15.0038	18.2279	18.8774	20.3268	14.7881	10.7413
Brara.G03525.1	spindle assembly checkpoint protein *(RAD17)	NR	NR	4.51887	3.56269	3.97756	4.20694	4.23268	5.4959	3.34007	4.30392
Brara.G03526.1	Unknown function	0.0309524	0	2.99982	2.20646	0.481294	0.31185	1.54787	0.621596	1.53964	0.786962
Brara.G03527.1	Unknown function	NR	NR	10.6832	7.7019	1.96002	0.879213	0.872797	2.77478	3.18324	9.1707
Brara.G03528.1	TTK protein kinase & mitotic checkpoint kinase *(MPS1) & EC_2.7 transferase transferring phosphorus-containing group	NR	NR	0.243203	0.283232	0.205938	0.320245	1.15242	0.438851	0.355745	0.121222
Brara.G03529.1	Unknown function	NR	NR	21.3976	25.9365	33.8565	43.4715	54.8419	41.8204	28.9146	21.6355
Brara.G03530.1	EC_1.7 oxidoreductase acting on other nitrogenous compound as donor & nitrate reductase	NR	NR	153.068	160.215	217.285	218.589	153.712	126.654	183.024	134.126
Brara.G03531.1	Unknown function	NE	NE	0	0	0	0	0	0	0	0
Brara.G03532.1	Unknown function	NE	NE	0	0	0	0	0	0	0	0
Brara.G03533.1	Unknown function	NR	NR	8.37205	9.32465	7.11571	7.0178	8.04762	8.94683	8.4283	10.0965
Brara.G03534.1	beta-1,3-galactosyltransferase *(B3GALT)	NR	NR	2.55963	3.66227	2.08073	3.53899	4.76787	6.63422	2.41286	2.21142
Brara.G03535.1	activating factor *(eIF5) of eIF2-GTP hydrolysis	NR	NR	20.968	19.7323	29.4382	31.8518	26.8334	27.8846	18.7303	16.7539
Brara.G03536.1	ARF-type transcription factor	0.0309524	12	0.560379	0.615319	1.93601	2.82245	1.20864	1.59951	0.655753	0.391041
Brara.G03537.1	Unknown function	NR	NR	1.70956	0.959915	1.41142	1.68834	1.67602	1.15681	2.50065	1.38468
Brara.G03538.1	protease *(RBL)	NE	NE	0.0845228	0	0.257658	0.584314	0.0828643	0.0831918	0.164847	0.252777
Brara.G03539.1	MUB ubiquitin-fold protein	NR	NR	3.03022	1.00827	1.53954	1.99507	2.97076	2.9825	4.92494	2.5173
Brara.G03540.1	complex-I component *(ATG14) of PI3-kinase vesicle nucleation complex I/II	NR	NR	2.75511	3.80797	2.5124	2.7209	3.53214	4.79766	4.06446	3.45074
Brara.G03541.1	component *(eL30) of large ribosomal-subunit (LSU) proteome	NR	NR	91.2661	72.2099	92.9915	115.133	153.643	107.823	88.9751	81.4345
Brara.G03542.1	MADS/AGL-type transcription factor	NE	NE	0	0	0	0.126459	0	0	0	0
Brara.G03543.1	Unknown function	NE	NE	0	0	0	0	0	0	0	0
Brara.G03544.1	Unknown function	NE	NE	0	0.148113	0	0.146535	0	0	0	0
Brara.G03545.1	Unknown function	NE	NE	0	0	0	0	0	0	0	0
Brara.G03546.1	MADS/AGL-type transcription factor	NE	NE	0	0	0	0	0	0	0	0
Brara.G03547.1	sulfate transporter *(SULTR)	0.0309524	0	10.6539	11.0032	3.74916	3.73495	7.23453	6.89996	12.728	10.4827
Brara.G03548.1	sulfate transporter *(SULTR1) & sulfate transporter *(SULTR)	NR	NR	10.5691	12.8904	7.09647	7.12451	4.45564	9.76567	14.9244	8.24168
Brara.G03549.1	uridine 5-carboxymethylaminomethyl modification enzyme *(TrmE)	0.0309524	16	7.03144	6.8606	10.0995	8.0928	14.3052	12.8527	7.11458	6.11354
Brara.G03550.1	regulatory protein *(FLZ) of SnRK1 complex	NR	NR	229.157	232.408	226.666	218.739	319.965	466.945	217.509	240.756
Brara.G03551.1	Unknown function	0.0309524	16	297.506	277.702	538.84	623.343	703.842	710.639	418.733	238.563
Brara.G03552.1	phosphoglycerate mutase	NR	NR	5.26251	6.38617	3.14552	3.97431	8.39643	7.61711	2.81746	2.16015
Brara.G03553.1	bifunctional alpha-L-arabinofuranosidase and beta-D-xylosidase *(BXL) & EC_3.2 glycosylase	NR	NR	12.8649	13.4956	15.0685	17.4982	28.9257	21.7231	22.1235	13.0168
Brara.G03554.1	substrate adaptor of CUL4-based E3 ubiquitin ligase complex	0.00952381	4	17.8941	17.8623	3.27289	2.8982	1.68413	2.95887	20.9397	19.1226
Brara.G03555.1	subgroup ERF-I transcription factor	0.0309524	0	178.713	193.542	64.3782	58.7994	105.916	116.694	165.425	202.026
Brara.G03556.1	Golgi-ER retrograde trafficking cargo receptor *(ERV-A)	NR	NR	14.3689	14.5964	14.6006	16.5277	16.1585	18.8845	18.6277	16.936
Brara.G03557.1	trehalose-6-phosphate phosphatase	0.0309524	12	0.173371	0.346124	1.76167	1.28414	0.594892	0.853203	0.422663	0.17283
Brara.G03558.1	substrate adaptor *(AUF) of SCF E3 ubiquitin ligase complex	NR	NR	6.89076	8.7833	19.0667	21.0438	22.1374	30.0506	8.16692	10.1453
Brara.G03559.1	Unknown function	NR	NR	3.72498	4.56825	1.29773	1.36639	2.81717	2.30454	4.35896	4.66821
Brara.G03560.1	Unknown function	NE	NE	0.179231	0.238549	0.789191	0.531016	0.761426	0.764435	0.291299	0.297785
Brara.G03561.1	Unknown function	NE	NE	0.383542	0	0.389727	0.568171	0.471309	0.943756	0.37486	0.191172
Brara.G03562.1	Unknown function	NE	NE	0	0	0	0	0	0	0	0
Brara.G03563.1	Unknown function	NR	NR	21.01	19.466	31.6689	40.4086	37.8947	40.615	33.6182	23.2584
Brara.G03564.1	transverse filament protein of synaptonemal complex *(ZYP1/ZIP1)	NE	NE	0.333926	0.166666	0.475035	0.230846	0.515598	0.558734	0.455885	0.299595
Brara.G03565.1	component *(TRM112) of TRM11-TRM112 tRNA guanosine-methyltransferase complex & component *(TRM112) of TRM9-TRM112 tRNA uridine-methyltransferase complex	NE	NE	0.486892	0	0.494744	0	0.477338	0	0.474799	0.485372
Brara.G03566.1	clade F phosphatase	NE	NE	0.125094	0.874097	0.254222	0.247081	0.245278	0.738743	0.121987	0.498813
Brara.G03567.1	Unknown function	NR	NR	30.269	16.5887	16.2832	19.9288	19.7834	23.3666	28.3597	24.258
Brara.G03568.1	Unknown function	0.00952381	4	14.4821	15.661	14.7156	14.3023	12.2753	11.5814	17.9472	15.7903
Brara.G03569.1	14-3-3 phosphoprotein-binding protein *(GRF)	NE	NE	0	0	0	0	0	0	0	0
Brara.G03570.1	regulatory protein *(MASP) of microtubule dynamics	0.0309524	4	20.5013	21.051	10.8499	8.64704	5.80986	8.46021	18.5864	22.8855
Brara.G03571.1	pectin methyltransferase *(QUA2) involved in pectin-dependent cell adhesion	0.0309524	20	6.35671	6.16278	4.64692	4.17657	8.20469	7.20184	6.33262	6.24568
Brara.G03572.1	Unknown function	0.0309524	0	16.7804	19.0907	4.5135	3.53375	14.2738	12.0228	17.8075	13.038
Brara.G03573.1	3-deoxy-D-arabino-heptulosonate 7-phosphate (DAHP) synthase & EC_2.5 transferase transferring alkyl or aryl group, other than methyl group	NR	NR	5.3888	5.25966	3.16374	4.31665	11.0944	16.1475	10.3348	6.20761
Brara.G03574.1	histone demethylase *(JMJD6)	NR	NR	7.45944	8.06409	5.4096	6.54149	7.61652	10.0838	9.77939	8.8555
Brara.G03575.1	14-3-3 phosphoprotein-binding protein *(GRF)	NR	NR	110.614	113.001	105.46	121.09	153.436	136.649	120.327	95.5394
Brara.G03576.1	regulatory protein *(VQ) of WRKY activity	NR	NR	11.2519	12.7153	6.68744	6.70926	5.20336	9.61202	8.69515	14.3913
Brara.G03577.1	class tau glutathione S-transferase	NE	NE	0	0	0	0	0	0	0	0
Brara.G03578.1	class tau glutathione S-transferase	NR	NR	2.71733	3.33845	4.24793	4.33504	3.48371	5.55481	3.46518	5.83445
Brara.G03579.1	Unknown function	NE	NE	0	0.242287	0	0	0	0	0	0
Brara.G03580.1	EC_1.13 oxidoreductase acting on single donor with incorporation of molecular oxygen (oxygenase) & neoxanthin cleavage protein	NE	NE	0.101007	0.0504137	0.0513181	0.199507	0	0.0994167	0	0
Brara.G03581.1	pectin lyase & EC_3.2 glycosylase	NE	NE	0	0	0	0	0	0	0	0
Brara.G03582.1	Unknown function	NR	NR	0.700957	0	1.42452	2.07676	0	0	0.683547	0
Brara.G03583.1	E3 ubiquitin ligase *(DA2)	NR	NR	9.44	10.2151	6.9658	7.91263	8.86592	10.6187	10.1684	10.6758
Brara.G03584.1	gibberellin 2-oxidase & EC_1.14 oxidoreductase acting on paired donor with incorporation or reduction of molecular oxygen	NE	NE	0	0	0	0.106784	0	0	0	0
Brara.G03585.1	Unknown function	NR	NR	10.1504	9.43543	9.16812	10.767	10.6358	11.1535	11.1553	11.9926
Brara.G03586.1	gibberellin 2-oxidase & EC_1.14 oxidoreductase acting on paired donor with incorporation or reduction of molecular oxygen	NE	NE	0	0	0	0	0.203097	0.203899	0	0
Brara.G03587.1	accessory heme-binding protein *(HBP)	NE	NE	0	0	0	0.337401	0	0.168131	0	0
Brara.G03588.1	accessory heme-binding protein *(HBP)	NE	NE	0	0	0.178065	0	0	0	0	0
Brara.G03589.1	Unknown function	NE	NE	0	0	0	0	0	0	0	0
Brara.G03590.1	solanesyl diphosphate synthase *(SPS1/2) & EC_2.5 transferase transferring alkyl or aryl group, other than methyl group	NR	NR	83.3035	85.7561	21.4148	23.1595	30.5789	34.7729	91.9961	92.8986
Brara.G03591.1	Unknown function	NR	NR	0	0	0	0.518074	0	1.54898	2.04623	1.0459
Brara.G03592.1	LRR-XIIIa protein kinase & EC_2.7 transferase transferring phosphorus-containing group	NR	NR	1.23342	1.51535	0.289226	0.374802	0.930169	1.214	2.12801	1.04041
Brara.G03593.1	EC_1.14 oxidoreductase acting on paired donor with incorporation or reduction of molecular oxygen	NR	NR	2.22262	3.23555	2.07026	2.19503	0.907921	2.73453	2.52866	2.86193
Brara.G03594.1	UDP-L-rhamnose synthase *(RHM)	NR	NR	15.3919	14.467	20.8052	22.1619	17.2476	15.916	17.2492	11.0014
Brara.G03595.1	trehalose-6-phosphate synthase & EC_2.4 glycosyltransferase	NR	NR	7.35873	6.85996	7.10662	9.12926	10.8513	8.37973	9.54782	7.76014
Brara.G03596.1	NAD kinase & EC_2.7 transferase transferring phosphorus-containing group	0.0309524	16	4.30787	5.16023	6.8943	6.48793	10.2416	8.05605	4.62096	5.04594
Brara.G03597.1	BBX class-IV transcription factor	0.0309524	12	1.19575	0.954896	11.6643	10.7462	4.80637	3.17768	1.28266	0.834411
Brara.G03598.1	mechanosensitive ion channel *(MSL)	NR	NR	2.19571	2.36575	1.62907	2.30613	3.17769	3.84201	2.17516	1.87616
Brara.G03599.1	phytyl-phosphate kinase *(VTE6) & phytyl-phosphate kinase *(VTE6)	NR	NR	15.7007	15.569	19.2292	20.2294	27.4213	28.8601	18.5554	16.4809
Brara.G03600.1	component *(uL13c) of large plastid ribosomal-subunit proteome	NR	NR	269.652	271.828	351.546	321.798	540.267	388.314	306.479	281.452
Brara.G03601.1	component *(POLD3) of DNA polymerase delta complex	0.00238095	12	2.24945	2.31148	12.5043	12.2837	7.45914	8.00956	3.0323	3.36364
Brara.G03602.1	EC_3.4 hydrolase acting on peptide bond (peptidase) & gamma-glutamyl hydrolase *(GGH)	NR	NR	7.29464	6.99038	11.3655	11.5265	7.91434	9.57302	10.9073	10.0837
Brara.G03603.1	EC_3.4 hydrolase acting on peptide bond (peptidase) & gamma-glutamyl hydrolase *(GGH)	NR	NR	17.375	13.4465	10.4146	8.29042	8.03854	12.9701	15.2301	19.1696
Brara.G03604.1	lyso-glycerophospholipid acyltransferase	NR	NR	4.79022	4.9043	5.24189	4.73075	4.81665	6.0446	3.71305	3.72024
Brara.G03605.1	BZR-type transcription factor & transcription factor *(BES/BZR)	NE	NE	0.342428	0	0.341885	0	0.677056	0.246547	0.656206	0.114083
Brara.G03606.1	Unknown function	NE	NE	0	0	0	0	0	0	0	0
Brara.G03607.1	Unknown function	NR	NR	3.08673	3.2434	2.88889	1.92531	2.2298	1.99876	2.37637	2.51026
Brara.G03608.1	component *(APC6) of (APC/C)-dependent ubiquitination arc lamp subcomplex	NR	NR	14.2691	13.0001	9.32089	10.1775	14.0446	12.7625	10.8777	10.8377
Brara.G03609.1	Unknown function	NR	NR	0.470913	1.09684	0.478507	0.465066	1.23113	2.31748	2.44916	2.19073
Brara.G03610.1	component *(MHF2) of FANCM-MHF DNA remodeling complex	NR	NR	9.81339	6.99708	4.98582	4.84578	12.3696	6.20926	4.78483	2.79507
Brara.G03611.1	alpha-1,3/1,6-mannosyltransferase *(ALG2)	NR	NR	6.52397	7.78305	10.4288	9.90018	11.3879	10.8065	7.68088	8.48641
Brara.G03612.1	plant-specific ALOG-type transcription factor	NE	NE	0	0	0	0.21471	0	0	0	0
Brara.G03613.1	Unknown function	0.0309524	0	439.191	438.339	79.6461	79.2684	156.218	153.06	112.749	284.604
Brara.G03614.1	Unknown function	NR	NR	3.46512	6.82479	13.5305	10.1218	6.66293	9.65419	7.31455	7.73336
Brara.G03615.1	Unknown function	NE	NE	0	0	0	0	0	0	0	0
Brara.G03616.1	Unknown function	NR	NR	40.3932	30.3718	51.1725	64.2411	70.4582	60.9264	34.786	33.4687
Brara.G03617.1	Unknown function	NR	NR	8.51348	8.77163	4.76526	9.10106	7.52524	6.70427	9.80915	7.33614
Brara.G03618.1	E2 ubiquitin-conjugating enzyme	NR	NR	10.9919	13.8877	13.7074	17.7091	10.0023	18.5454	13.2655	12.1483
Brara.G03619.1	regulatory protein *(SHOU4) involved in cellulose synthase trafficking	0.00238095	20	12.0486	11.4502	8.82307	10.5599	13.5939	14.5088	11.0929	10.6952
Brara.G03620.1	Unknown function	NR	NR	14.0393	16.642	12.7797	14.7316	14.3373	14.394	12.835	13.7039
Brara.G03621.1	subunit A of V-type ATPase peripheral V1 subcomplex	0.0309524	12	19.059	20.5713	43.3107	40.192	32.6635	31.7004	24.3252	17.9656
Brara.G03622.1	mitochondrial RNA pseudouridine synthase *(PUS3/4)	0.0309524	16	2.26048	3.11922	3.17518	3.08599	4.75816	3.72996	2.00984	2.78365
Brara.G03623.1	Unknown function	0.0309524	16	20.3277	17.1698	20.3378	23.1639	30.9664	29.5497	17.9931	18.7055
Brara.G03624.1	triterpenoid synthase & EC_5.4 intramolecular transferase	NE	NE	0	0	0	0	0	0	0	0
Brara.G03625.1	triterpenoid synthase & EC_5.4 intramolecular transferase	NR	NR	1.1234	1.19874	1.61387	1.40102	1.59507	2.04705	1.30617	0.965425
Brara.G03626.1	LRR-V protein kinase & EC_2.7 transferase transferring phosphorus-containing group	NE	NE	0	0	0	0	0	0	0	0
Brara.G03627.1	EC_2.3 acyltransferase	NE	NE	0	0	0	0	0	0	0	0
Brara.G03628.1	histone acetyltransferase *(HAC/HPCAT)	NR	NR	11.1556	11.982	11.366	9.82992	11.8324	12.3524	11.4412	12.2436
Brara.G03629.1	component *(NQO9/TYKY) of NADH dehydrogenase electron output (module Q)	NR	NR	51.7276	46.9727	39.2016	46.9849	59.8714	58.7458	54.1544	47.1894
Brara.G03630.1	component *(EPL1) of NuA4 histone acetyltransferase complex	0.00952381	0	8.9491	8.86337	3.93484	4.14281	5.68907	7.29427	7.08426	8.57268
Brara.G03631.1	Unknown function	0.0309524	20	5.63367	5.75778	4.11436	3.97542	5.57371	6.58561	5.11633	4.59197
Brara.G03632.1	component *(PsbR) of PS-II complex	0.00238095	4	2923.12	2925.02	2324.5	2214.03	1599.29	2018.39	3562.89	3345.35
Brara.G03633.1	Unknown function	NR	NR	1.28386	1.45245	1.39153	2.02867	1.34258	2.27455	0.918112	1.1092
Brara.G03634.1	Unknown function	NR	NR	7.39191	8.5438	9.09239	12.295	9.15393	10.7218	9.86401	10.4715
Brara.G03635.1	Unknown function	0.0309524	12	4.84707	3.53369	8.19028	6.99209	9.77089	6.80768	5.57643	4.94052
Brara.G03636.1	mRNA decay factor *(PAT1)	NR	NR	4.64409	3.73223	4.55902	5.01398	4.78447	5.92675	4.22172	4.43342
Brara.G03637.1	E3 ubiquitin ligase *(BRG)	NR	NR	8.00134	7.77123	12.1956	14.4158	22.473	32.0335	12.8638	8.94646
Brara.G03638.1	Unknown function	NR	NR	0.872605	0.158373	0.644856	1.17514	2.09982	1.17118	0.850933	0.632641
Brara.G03639.1	Unknown function	NR	NR	0	0	0	1.36104	0	0	0	0
Brara.G03640.1	component *(NOC3) of ribosomal-subunit proteome nuclear export complex	0.0309524	12	5.98651	6.15161	19.7163	18.2582	18.0214	15.1812	6.3186	5.40615
Brara.G03641.1	Unknown function	0.00952381	4	13.0992	15.1489	12.9858	12.7788	7.98721	10.6917	14.4874	18.4727
Brara.G03642.1	Unknown function	NE	NE	0	0	0	0	0	0	0	0
Brara.G03643.1	MYB class-R2R3 subgroup-3 transcription factor	NE	NE	0.397285	0	0.269128	0.523136	0.778979	0.521371	0.129139	0.26403
Brara.G03644.1	Unknown function	NR	NR	9.71291	13.0198	10.4335	15.0736	12.7871	11.7451	14.8841	12.1724
Brara.G03645.1	alpha-type-2 component *(PAB) of 26S proteasome & EC_3.4 hydrolase acting on peptide bond (peptidase)	NR	NR	26.3521	26.3012	40.0172	45.1203	52.002	49.9301	31.5741	31.3129
Brara.G03646.1	mTERF-type transcription factor	NR	NR	0.264283	0.527624	0.895148	0.522003	0.863656	0.780362	1.11678	0.526915
Brara.G03647.1	EC_2.8 transferase transferring sulfur-containing group & mercaptopyruvate sulfurtransferase & CTU1-URM1 pathway mercaptopyruvate sulfurtransferase *(MST/RDH)	0.00238095	16	10.8531	12.057	14.4077	13.6573	14.5873	15.0757	10.7543	9.07421
Brara.G03648.1	Unknown function	NR	NR	0	0	2.09603	2.03715	0	0	0	0
Brara.G03649.1	effector receptor *(NLR)	0.00952381	12	4.20937	4.41196	9.44559	8.21028	8.87256	7.83732	4.92579	4.65082
Brara.G03650.1	methylation reader *(ECT)	0.0309524	0	4.0189	4.44157	2.84401	3.18938	3.51789	3.39052	4.90934	3.93481
Brara.G03651.1	nucleoporin of nuclear pore complex *(NUA)	NR	NR	8.48912	8.36004	9.17722	9.21015	10.376	10.3579	9.19212	8.48319
Brara.G03652.1	programmed cell death metacaspase-like regulator *(MCP2)	NE	NE	0	0	0	0	0	0	0	0
Brara.G03653.1	programmed cell death metacaspase-like regulator *(MCP2)	NE	NE	0	0	0	0	0	0	0	0
Brara.G03654.1	programmed cell death metacaspase-like regulator *(MCP2)	NE	NE	0.331881	0.165645	0.0843084	0.0851887	0.162685	0.0816638	0.242729	0.165423
Brara.G03655.1	programmed cell death metacaspase-like regulator *(MCP2)	NR	NR	29.4171	31.8839	26.6859	29.7528	37.6542	47.0402	36.0696	33.4135
Brara.G03656.1	Unknown function	NR	NR	15.7704	16.1023	15.7582	15.6394	17.5824	19.5558	13.3645	14.7733
Brara.G03657.1	Unknown function	NR	NR	10.1639	9.79287	8.62145	8.46656	9.70449	10.0038	8.10152	9.25108
Brara.G03658.1	organic cation transporter *(OCT)	NE	NE	0.120819	0.0603017	0	0	0.118448	0	0.117818	0.0602207
Brara.G03659.1	E3 ubiquitin ligase *(RGLG) & E3 ubiquitin ligase *(RGLG)	0.00238095	0	8.08615	8.54604	3.23681	3.33927	4.44402	5.30895	5.81689	7.3227
Brara.G03660.1	Unknown function	NR	NR	15.6367	13.379	18.6127	25.2873	19.2719	18.9083	20.0407	22.7138
Brara.G03661.1	proton	NE	NE	0.0758498	0.0757147	0.231219	0.037454	0.111542	0.0373276	0.258881	0.340258
Brara.G03662.1	organic cation transporter *(OCT)	NE	NE	0.604093	0.542716	0.429685	0.119319	0.118448	0.29729	0.294545	0.180662
Brara.G03663.1	organic cation transporter *(OCT)	NE	NE	0.2411	0.0601676	0.061247	0	0.0590923	0.41528	0.29389	0.240347
[truncated: 77,424,392 more chars]
